# Integration of eQTL and Parkinson’s disease GWAS data implicates 11 disease genes

**DOI:** 10.1101/627216

**Authors:** Demis A. Kia, David Zhang, Sebastian Guelfi, Claudia Manzoni, Leon Hubbard, United Kingdom Brain Expression Consortium (UKBEC), International Parkinson’s Disease Genomics Consortium (IPDGC), Regina H. Reynolds, Juan Botía, Mina Ryten, Raffaele Ferrari, Patrick A. Lewis, Nigel Williams, Daniah Trabzuni, John Hardy, Nicholas W. Wood

**Affiliations:** Department of Molecular Neuroscience, UCL Institute of Neurology, Queen Square, London WC1N 3BG, UK; School of Pharmacy, University of Reading, Reading RG6 6AP, UK; The complete list of the IPDGC and UKBEC members is listed in the Supplementary Material; Departamento de Ingeniería de la Información y las Comunicaciones. Universidad de Murcia, Murcia, Spain; Department of Genetics, King Faisal Specialist Hospital and Research Centre, 11211 Riyadh, Saudi Arabia

**Keywords:** Human brain expression and splicing QTLs, Parkinson’s disease (PD) GWAS, COLOC, TWAS, *ZRANB3*, *PCGF3*, *NEK1*, *NUPL2*, *GALC*, *CTSB*, *WDR6*, *CD38*, *GPNMB*, *RAB29*, *TMEM163*

## Abstract

Substantial genome-wide association study (GWAS) work in Parkinson’s disease (PD) has led to an increasing number of loci shown reliably and robustly to be associated with the increased risk of the disease. Prioritising causative genes and pathways from these studies has proven problematic. Here, we present a comprehensive analysis of PD GWAS data with expression and methylation quantitative trait loci (eQTL/mQTL) using Colocalisation analysis (Coloc) and transcriptome-wide association analysis (TWAS) to uncover putative gene expression and splicing mechanisms driving PD GWAS signals. Candidate genes were further characterised by determining cell-type specificity, weighted gene co-expression (WGNCA) and protein-protein interaction (PPI) networks.

Gene-level analysis of expression revealed 5 genes (*WDR6, CD38, GPNMB, RAB29, TMEM163*) that replicated using both Coloc and TWAS analyses in both GTEx and Braineac expression datasets. A further 6 genes (*ZRANB3, PCGF3, NEK1, NUPL2, GALC, CTSB*) showed evidence of disease-associated splicing effects. Cell-type specificity analysis revealed that gene expression was overall more prevalent in glial cell-types compared to neurons. The WGNCA analysis showed that *NUPL2* is a key gene in 3 modules implicated in catabolic processes related with protein ubiquitination (protein ubiquitination (p=7.47e-10) and ubiquitin-dependent protein catabolic process (p = 2.57e-17) in *nucleus accumbens, caudate* and *putamen*, while *TMEM163* and *ZRANB3* were both important in modules indicating regulation of signalling (p=1.33e-65] and cell communication (p=7.55e-35) in the *frontal cortex* and *caudate* respectively. PPI analysis and simulations using random networks demonstrated that the candidate genes interact significantly more with known Mendelian PD and parkinsonism proteins than would be expected by chance. The proteins core proteins this network were enriched for regulation of the ERBB receptor tyrosine protein kinase signalling pathways.

Together, these results point to a number of candidate genes and pathways that are driving the associations observed in PD GWAS studies.

## Supplementary Table 2 for "Integration of eQTL and Parkinson’s disease GWAS data implicates 11 disease genes"

### Sheet: supplementary_table_1_all_signi
eQTL_dataset	sequencing_method	gene_symbol	tissue	braineac_probe_id	nsnps	PPH0	PPH1	PPH2	PPH3	PPH4	PD_top_snp	coloc_top_snp	coloc_SNP_PPH4	coloc_eQTL_effect_allele	coloc_eQTL_other_allele	coloc_eQTL_beta	coloc_eQTL_SE	coloc_eQTL_Freq1	coloc_eQTL_p_val	coloc_PD_Al1	coloc_PD_Al2	coloc_PD_beta	coloc_PD_SE	coloc_PD_Freq1	coloc_PD_p_val
braineac	microarray	RAB7L1	aveALL	t2452667	2876	6.53e-21	8.86e-21	0.0117574	0.0149657	0.973277	chr1:205739266	chr1:205719532	0.401562	A	G	0.0619238	0.0134917	0.52985	1.02e-05	G	A	-0.1159	0.0112	0.4349	4.87e-25
braineac	microarray	OXTR	TCTX	t2661992	5477	0.00831147	0.0158154	0.00505963	0.0086655	0.962148	chr3:8811646	chr3:8811646	0.743373	G	A	-0.237991	0.0452006	0.59596	6.44e-07	G	A	0.0567	0.0124	0.6041	4.64e-06
braineac	microarray	GALC	TCTX	t3575103	4315	1.81e-06	6.21e-06	0.0135081	0.0453563	0.941128	chr14:88472612	chr14:88472612	0.19787	C	T	-0.149603	0.0312593	0.58048	5.02e-06	C	T	-0.0692	0.0112	0.559	6.22e-10
braineac	microarray	GPNMB	OCTX	t2992814	4809	4.83e-17	8.04e-14	3.82e-05	0.0626584	0.937303	chr7:23269065	chr7:23286315	0.114624	G	A	0.37238	0.057362	0.61194	1.73e-09	G	A	0.0974	0.0114	0.5961	1.81e-17
braineac	microarray	GPNMB	PUTM	t2992814	4809	6.11e-16	8.54e-14	0.000484	0.0666538	0.932863	chr7:23269065	chr7:23262435	0.0966606	T	A	0.491806	0.083704	0.60825	3.48e-08	T	A	0.0983	0.0115	0.6006	1.52e-17
braineac	microarray	OXTR	FCTX	t2661992	5477	0.0137741	0.0286469	0.00838502	0.0165062	0.932688	chr3:8811646	chr3:8811646	0.57321	G	A	-0.18445	0.0366367	0.59596	1.63e-06	G	A	0.0567	0.0124	0.6041	4.64e-06
braineac	microarray	GPNMB	aveALL	t2992814	4809	1.16e-20	8.69e-14	9.21e-09	0.0677988	0.932201	chr7:23269065	chr7:23286315	0.285946	G	A	0.330277	0.0400227	0.61194	1.39e-13	G	A	0.0974	0.0114	0.5961	1.81e-17
braineac	microarray	GPNMB	CRBL	t2992814	4809	1.79e-14	9.27e-14	0.0141709	0.0724621	0.913367	chr7:23269065	chr7:23262435	0.0947141	T	A	0.273199	0.0554851	0.60825	2.57e-06	T	A	0.0983	0.0115	0.6006	1.52e-17
braineac	microarray	PM20D1	OCTX	t2452724	2865	4.03e-20	3e-20	0.0724336	0.0530591	0.874507	chr1:205739266	chr1:205719532	0.488314	A	G	0.0794363	0.0198031	0.52985	0.000102	G	A	-0.1159	0.0112	0.4349	4.87e-25
braineac	microarray	GPNMB	HIPP	t2992814	4809	2.31e-15	1.71e-13	0.0018286	0.134458	0.863713	chr7:23269065	chr7:23286315	0.138849	G	A	0.430375	0.0768924	0.61194	1.4e-07	G	A	0.0974	0.0114	0.5961	1.81e-17
braineac	microarray	LACTB	MEDU	t3597421	4073	0.00954232	0.00904998	0.0613824	0.0573527	0.862673	chr15:63374825	chr15:63374825	0.936289	C	A	-0.129017	0.0308785	0.4958	5.69e-05	C	A	-0.068	0.013	0.5274	1.71e-07
braineac	microarray	CD38	PUTM	t2719656	4441	4.03e-15	2.26e-15	0.0891322	0.0490903	0.861777	chr4:15737348	chr4:15737882	0.313388	T	C	-0.257951	0.0635916	0.53739	8.64e-05	C	T	-0.1023	0.0112	0.4439	8.05e-20
braineac	microarray	CCDC155	CRBL	t3838444	3740	2.77e-05	0.0423706	8.11e-05	0.123041	0.834479	chr19:49592980	chr19:49886219	0.0270531	T	A	-0.169683	0.0256966	0.75373	9.71e-10	T	A	0.0566	0.0134	0.7606	2.31e-05
braineac	microarray	WDR6	THAL	t2621917	1852	7.73e-08	0.000665	2.05e-05	0.175119	0.824196	chr3:48748989	chr3:48748989	0.16714	T	G	-0.194315	0.0293618	0.70895	1.03e-09	G	T	-0.0683	0.0119	0.3535	9.83e-09
braineac	microarray	OXTR	aveALL	t2661992	5477	0.0515991	0.0587166	0.0314111	0.0349205	0.823353	chr3:8811646	chr3:8811646	0.648527	G	A	-0.154603	0.0332121	0.59596	7.79e-06	G	A	0.0567	0.0124	0.6041	4.64e-06
braineac	microarray	SPPL2B	aveALL	t3816424	4339	1.29e-05	0.0001	0.0203977	0.157722	0.821767	chr19:2341047	chr19:2358485	0.165051	T	C	-0.0465564	0.00903674	0.60048	9.17e-07	C	T	0.065	0.0117	0.3998	2.77e-08
braineac	microarray	HLA-DQA2	THAL	t2903258	10851	3.05e-13	2.65e-12	0.0190568	0.164854	0.816089	chr6:32577973	chr6:32577973	0.624378	T	G	-0.299314	0.0592308	0.81732	1.54e-06	T	G	0.1579	0.0186	0.8429	1.72e-17
braineac	microarray	HLA-DQA2	aveALL	t2903258	10851	7.92e-21	3.14e-12	4.95e-10	0.195372	0.804628	chr6:32577973	chr6:32577973	0.900538	T	G	-0.210939	0.0229626	0.81732	7.47e-16	T	G	0.1579	0.0186	0.8429	1.72e-17
braineac	microarray	TMEM163	FCTX	t2577482	3637	6.6e-17	8.53e-17	0.0856641	0.110015	0.804321	chr2:135539967	chr2:135539967	0.375626	C	T	0.12773	0.0308332	0.66418	6.28e-05	C	T	0.1141	0.0119	0.5573	6.54e-22
braineac	microarray	WDR6	WHMT	t2621917	1852	5.99e-05	0.000691	0.0158535	0.182065	0.801331	chr3:48748989	chr3:48748989	0.312136	T	G	-0.156793	0.0319	0.70895	2.64e-06	G	T	-0.0683	0.0119	0.3535	9.83e-09
braineac	microarray	SPPL2B	HIPP	t3816424	4339	1.06e-05	0.000117	0.0167362	0.183831	0.799305	chr19:2341047	chr19:2358485	0.1893	T	C	-0.071909	0.0137997	0.60048	7.92e-07	C	T	0.065	0.0117	0.3998	2.77e-08
braineac	microarray	MRPL43	FCTX	t3303652	2972	0.000125	0.049177	0.000448	0.174872	0.775378	chr10:102896849	chr10:102747363	0.607469	G	T	-0.156508	0.0246166	0.64925	3.49e-09	G	T	-0.0586	0.0128	0.683	4.42e-06
braineac	microarray	PILRB	HIPP	t3015442	2322	0.0153681	0.0872008	0.0208413	0.117498	0.759092	chr7:100089860	chr7:100089860	0.245061	T	C	-0.132988	0.0271268	0.79762	3e-06	T	C	0.0741	0.0161	0.8142	4.15e-06
braineac	microarray	TMEM17	aveALL	t2555830	3072	0.0100763	0.00489943	0.15466	0.0744449	0.755919	chr2:62719126	chr2:62719126	0.290803	T	A	-0.067948	0.0178106	0.59318	0.000208	T	A	0.0653	0.0126	0.6191	2.3e-07
braineac	microarray	GPNMB	TCTX	t2992814	4809	1.31e-19	3.1e-13	1.04e-07	0.244682	0.755318	chr7:23269065	chr7:23232659	0.141737	T	C	0.512485	0.0642836	0.62396	1.16e-12	T	C	0.0995	0.012	0.6209	1.31e-16
GTEx	RNA-seq	HIP1R	Brain_Cerebellum	NA	5028	2.9e-24	9.61e-22	3.48e-06	0.000154	0.999842	chr12:123326598	chr12:123326598	0.999995	T	G	-0.412223	0.0595314	NA	2.52e-10	G	T	-0.1555	0.015	0.6313	4.38e-25
GTEx	RNA-seq	RAB7L1	Brain_Cerebellum	NA	4092	8.61e-26	2.19e-21	1.55e-07	0.00294884	0.997051	chr1:205739266	chr1:205739266	0.424381	T	C	0.462086	0.0619058	NA	1.62e-11	C	T	-0.1174	0.0114	0.4339	4.7e-25
GTEx	RNA-seq	CD38	Brain_Cortex	NA	5851	3.57e-19	1.87e-16	7.9e-06	0.0031439	0.996848	chr4:15737348	chr4:15737348	0.335264	A	G	-0.415141	0.0620275	NA	8.6e-10	G	A	-0.1023	0.0112	0.4453	7.32e-20
GTEx	RNA-seq	CD38	Brain_Caudate_basal_ganglia	NA	5852	1.3e-22	2e-16	2.88e-09	0.00342012	0.99658	chr4:15737348	chr4:15737348	0.291122	A	G	-0.528845	0.0656217	NA	5.95e-13	G	A	-0.1023	0.0112	0.4453	7.32e-20
GTEx	RNA-seq	CD38	Brain_Nucleus_accumbens_basal_ganglia	NA	5849	4.36e-19	2.24e-16	9.65e-06	0.00396778	0.996023	chr4:15737348	chr4:15737348	0.292885	A	G	-0.448519	0.0689821	NA	2.53e-09	G	A	-0.1023	0.0112	0.4453	7.32e-20
GTEx	RNA-seq	RAB7L1	Brain_Substantia_nigra	NA	4076	6.1e-23	4e-21	0.00011	0.00621031	0.99368	chr1:205739266	chr1:205719532	0.470812	A	G	0.351824	0.0613097	NA	3.66e-07	G	A	-0.1159	0.0112	0.4349	4.87e-25
GTEx	RNA-seq	CD38	Brain_Putamen_basal_ganglia	NA	5840	7.07e-17	3.21e-16	0.00156384	0.00611074	0.992325	chr4:15737348	chr4:15737348	0.311234	A	G	-0.37213	0.0699701	NA	7.72e-07	G	A	-0.1023	0.0112	0.4453	7.32e-20
GTEx	RNA-seq	NCKIPSD	Brain_Amygdala	NA	2528	7.97e-12	3.51e-05	2.06e-09	0.00808247	0.991882	chr3:48748989	chr3:48748989	0.806978	T	G	0.523653	0.0643277	NA	1.48e-11	G	T	-0.0683	0.0119	0.3535	9.83e-09
GTEx	RNA-seq	NCKIPSD	Brain_Cortex	NA	2579	4.55e-14	3.59e-05	1.17e-11	0.00828168	0.991682	chr3:48748989	chr3:48748989	0.652146	T	G	0.513502	0.0563171	NA	3.14e-15	G	T	-0.0683	0.0119	0.3535	9.83e-09
GTEx	RNA-seq	RAB7L1	Brain_Cortex	NA	4090	1.09e-21	4.35e-21	0.00195672	0.00683226	0.991211	chr1:205739266	chr1:205719532	0.4783	A	G	0.239327	0.0459503	NA	8.55e-07	G	A	-0.1159	0.0112	0.4349	4.87e-25
GTEx	RNA-seq	NCKIPSD	Brain_Cerebellum	NA	2579	3.75e-15	5.5e-05	9.69e-13	0.0132195	0.986725	chr3:48748989	chr3:48748989	0.449486	T	G	0.434117	0.0459913	NA	4.57e-16	G	T	-0.0683	0.0119	0.3535	9.83e-09
GTEx	RNA-seq	NCKIPSD	Brain_Substantia_nigra	NA	2495	5.26e-08	5.72e-05	1.36e-05	0.0137808	0.986148	chr3:48748989	chr3:48730116	0.439274	C	T	0.480394	0.0719129	NA	1.01e-08	T	C	-0.0642	0.0118	0.3525	5.23e-08
GTEx	RNA-seq	NCKIPSD	Brain_Hypothalamus	NA	2534	4.46e-08	5.84e-05	1.15e-05	0.0140826	0.985847	chr3:48748989	chr3:48748989	0.37682	T	G	0.374565	0.0570478	NA	3.75e-09	G	T	-0.0683	0.0119	0.3535	9.83e-09
GTEx	RNA-seq	NCKIPSD	Brain_Putamen_basal_ganglia	NA	2568	1.19e-13	6.28e-05	3.06e-11	0.0152423	0.984695	chr3:48748989	chr3:48748989	0.618344	T	G	0.483723	0.0539075	NA	4.27e-14	G	T	-0.0683	0.0119	0.3535	9.83e-09
GTEx	RNA-seq	NCKIPSD	Brain_Nucleus_accumbens_basal_ganglia	NA	2570	1.05e-11	6.66e-05	2.72e-09	0.0162142	0.983719	chr3:48748989	chr3:48730116	0.476351	C	T	0.421629	0.0490488	NA	7.06e-14	T	C	-0.0642	0.0118	0.3525	5.23e-08
GTEx	RNA-seq	NCKIPSD	Brain_Frontal_Cortex_BA9	NA	2586	1.27e-15	6.83e-05	3.29e-13	0.0166625	0.983269	chr3:48748989	chr3:48748989	0.570904	T	G	0.490478	0.0510092	NA	9.97e-16	G	T	-0.0683	0.0119	0.3535	9.83e-09
GTEx	RNA-seq	RAB7L1	Brain_Putamen_basal_ganglia	NA	4088	5.97e-21	5.25e-21	0.0107493	0.00847025	0.98078	chr1:205739266	chr1:205719532	0.471699	A	G	0.28167	0.0596271	NA	8.59e-06	G	A	-0.1159	0.0112	0.4349	4.87e-25
GTEx	RNA-seq	ZNF582-AS1	Brain_Cerebellar_Hemisphere	NA	6330	7.63e-17	0.00539656	2.3e-16	0.015251	0.979352	chr19:56912996	chr19:56912996	0.526503	G	A	-0.851019	0.0798743	NA	2.6e-18	A	G	-0.0562	0.0123	0.5108	4.59e-06
GTEx	RNA-seq	NCKIPSD	Brain_Caudate_basal_ganglia	NA	2583	1.3e-15	8.97e-05	3.35e-13	0.0221861	0.977724	chr3:48748989	chr3:48735558	0.293273	T	C	0.430852	0.0441532	NA	5.62e-17	C	T	-0.0641	0.0118	0.3528	5.55e-08
GTEx	RNA-seq	ZNF582-AS1	Brain_Cortex	NA	6358	1.22e-16	0.00606369	3.66e-16	0.0172664	0.97667	chr19:56912996	chr19:56912996	0.462646	G	A	-0.767434	0.0727638	NA	1.46e-18	A	G	-0.0562	0.0123	0.5108	4.59e-06
GTEx	RNA-seq	OXTR	Brain_Putamen_basal_ganglia	NA	6554	0.00168499	0.0127028	0.00118923	0.00798895	0.976434	chr3:8811646	chr3:8811646	0.849075	A	G	0.516148	0.0893593	NA	1.11e-07	G	A	0.0567	0.0124	0.6041	4.64e-06
GTEx	RNA-seq	ZNF582-AS1	Brain_Hippocampus	NA	6363	1.9e-05	0.00621562	5.71e-05	0.0177241	0.975984	chr19:56912996	chr19:56915855	0.276253	A	C	-0.54229	0.0818419	NA	2.56e-09	C	A	-0.0554	0.0123	0.5152	6.13e-06
GTEx	RNA-seq	ZNF582-AS1	Brain_Frontal_Cortex_BA9	NA	6360	1.43e-12	0.00627369	4.29e-12	0.0178979	0.975828	chr19:56912996	chr19:56912996	0.272339	G	A	-0.77123	0.0838429	NA	7.84e-15	A	G	-0.0562	0.0123	0.5108	4.59e-06
GTEx	RNA-seq	ZNF582-AS1	Brain_Anterior_cingulate_cortex_BA24	NA	6355	8.47e-11	0.00650281	2.55e-10	0.018585	0.974912	chr19:56912996	chr19:56915855	0.308153	A	C	-0.730517	0.084333	NA	2.21e-13	C	A	-0.0554	0.0123	0.5152	6.13e-06
GTEx	RNA-seq	ZNF582-AS1	Brain_Hypothalamus	NA	6362	1.34e-05	0.00665845	4.02e-05	0.0190603	0.974228	chr19:56912996	chr19:56915855	0.46108	A	C	-0.560482	0.084193	NA	2.49e-09	C	A	-0.0554	0.0123	0.5152	6.13e-06
GTEx	RNA-seq	CAMLG	Brain_Cortex	NA	4180	5.93e-32	7.98e-05	2.02e-29	0.0262306	0.97369	chr5:133930528	chr5:134079281	0.355707	A	G	1.40692	0.0899961	NA	3.97e-30	G	A	0.1046	0.0196	0.9021	9.31e-08
GTEx	RNA-seq	CAMLG	Brain_Anterior_cingulate_cortex_BA24	NA	4168	4.73e-42	7.98e-05	1.61e-39	0.0262313	0.973689	chr5:133930528	chr5:134079281	0.3557	A	G	1.2899	0.0768486	NA	5.07e-29	G	A	0.1046	0.0196	0.9021	9.31e-08
GTEx	RNA-seq	CAMLG	Brain_Nucleus_accumbens_basal_ganglia	NA	4181	7.65e-21	8e-05	2.61e-18	0.0263251	0.973595	chr5:133930528	chr5:134079281	0.354187	A	G	1.39503	0.106015	NA	3.54e-24	G	A	0.1046	0.0196	0.9021	9.31e-08
GTEx	RNA-seq	CAMLG	Brain_Hippocampus	NA	4148	3.17e-12	8.12e-05	1.08e-09	0.0267164	0.973202	chr5:133930528	chr5:134079281	0.264546	A	G	0.936911	0.0905509	NA	6.17e-17	G	A	0.1046	0.0196	0.9021	9.31e-08
GTEx	RNA-seq	CAMLG	Brain_Frontal_Cortex_BA9	NA	4181	5.44e-12	8.38e-05	1.86e-09	0.0276012	0.972315	chr5:133930528	chr5:134079281	0.332992	A	G	1.24699	0.114167	NA	1.57e-18	G	A	0.1046	0.0196	0.9021	9.31e-08
GTEx	RNA-seq	NCKIPSD	Brain_Anterior_cingulate_cortex_BA24	NA	2522	7.64e-17	0.000115	1.97e-14	0.0287385	0.971146	chr3:48748989	chr3:48730116	0.879402	C	T	0.40157	0.0395728	NA	2.02e-16	T	C	-0.0642	0.0118	0.3525	5.23e-08
GTEx	RNA-seq	ZNF582-AS1	Brain_Caudate_basal_ganglia	NA	6367	2.47e-06	0.00802771	7.42e-06	0.0231876	0.968775	chr19:56912996	chr19:56912996	0.275226	G	A	-0.561393	0.0801038	NA	1.44e-10	A	G	-0.0562	0.0123	0.5108	4.59e-06
GTEx	RNA-seq	CAMLG	Brain_Substantia_nigra	NA	4139	1.31e-07	9.49e-05	4.48e-05	0.0313833	0.968477	chr5:133930528	chr5:134084999	0.22731	T	C	0.86627	0.108776	NA	7.04e-11	C	T	0.1041	0.0194	0.9006	8.62e-08
GTEx	RNA-seq	GPNMB	Brain_Cortex	NA	6126	1.87e-28	4.27e-14	1.47e-16	0.0326438	0.967356	chr7:23269065	chr7:23286315	0.279109	A	G	-0.64865	0.060219	NA	4.36e-19	G	A	0.0974	0.0114	0.5961	1.81e-17
GTEx	RNA-seq	CAMLG	Brain_Cerebellum	NA	4162	3.59e-07	9.83e-05	0.000122	0.0325533	0.967226	chr5:133930528	chr5:134036784	0.134809	A	G	0.925479	0.117144	NA	1.69e-12	G	A	0.1052	0.0195	0.9013	6.48e-08
GTEx	RNA-seq	HIP1R	Brain_Cerebellar_Hemisphere	NA	5021	1.73e-20	1.12e-20	0.0207464	0.0124431	0.96681	chr12:123326598	chr12:123326598	0.999989	T	G	-0.307798	0.0661451	NA	9.75e-06	G	T	-0.1555	0.015	0.6313	4.38e-25
GTEx	RNA-seq	CAMLG	Brain_Caudate_basal_ganglia	NA	4174	3.81e-18	0.000102	1.3e-15	0.0339476	0.96595	chr5:133930528	chr5:134036784	0.263508	A	G	1.06765	0.0867836	NA	4.09e-23	G	A	0.1052	0.0195	0.9013	6.48e-08
GTEx	RNA-seq	CAMLG	Brain_Amygdala	NA	4161	8.99e-14	0.000103	3.07e-11	0.034128	0.965769	chr5:133930528	chr5:133947011	0.159223	C	T	1.07271	0.105957	NA	4.59e-15	T	C	0.1006	0.0188	0.8996	8.49e-08
GTEx	RNA-seq	GPNMB	Brain_Caudate_basal_ganglia	NA	6133	2.78e-23	4.53e-14	2.19e-11	0.0347079	0.965292	chr7:23269065	chr7:23286315	0.202005	A	G	-0.733532	0.0802858	NA	1.73e-15	G	A	0.0974	0.0114	0.5961	1.81e-17
GTEx	RNA-seq	GPNMB	Brain_Nucleus_accumbens_basal_ganglia	NA	6128	4.8e-21	4.62e-14	3.78e-09	0.0353834	0.964617	chr7:23269065	chr7:23286315	0.224387	A	G	-0.807967	0.0963505	NA	2.09e-13	G	A	0.0974	0.0114	0.5961	1.81e-17
GTEx	RNA-seq	ZNF582-AS1	Brain_Putamen_basal_ganglia	NA	6333	0.000438	0.00870263	0.00131841	0.0252087	0.964332	chr19:56912996	chr19:56915855	0.550815	A	C	-0.702323	0.115379	NA	2.85e-08	C	A	-0.0554	0.0123	0.5152	6.13e-06
GTEx	RNA-seq	GPNMB	Brain_Cerebellum	NA	6134	5.27e-18	4.68e-14	4.15e-06	0.0358758	0.96412	chr7:23269065	chr7:23286315	0.126429	A	G	-0.554272	0.0785219	NA	1.28e-10	G	A	0.0974	0.0114	0.5961	1.81e-17
GTEx	RNA-seq	ZNF582-AS1	Brain_Nucleus_accumbens_basal_ganglia	NA	6363	0.000583	0.00873936	0.00175341	0.0253328	0.963592	chr19:56912996	chr19:56907816	0.277665	T	C	-0.468779	0.0803976	NA	5.82e-08	C	T	-0.0565	0.0124	0.5166	5.29e-06
GTEx	RNA-seq	GPNMB	Brain_Putamen_basal_ganglia	NA	6123	1.03e-26	4.76e-14	8.13e-15	0.0364952	0.963505	chr7:23269065	chr7:23286315	0.252035	A	G	-0.830574	0.0827203	NA	2.64e-16	G	A	0.0974	0.0114	0.5961	1.81e-17
GTEx	RNA-seq	BIN3	Brain_Putamen_basal_ganglia	NA	5626	3.23e-06	7.72e-05	0.00153256	0.0356852	0.962702	chr8:22506098	chr8:22501830	0.190713	A	C	0.429289	0.0748125	NA	1.3e-07	C	A	-0.0648	0.0118	0.6726	4.38e-08
GTEx	RNA-seq	BIN3	Brain_Caudate_basal_ganglia	NA	5631	1.32e-07	8.06e-05	6.26e-05	0.0372987	0.962558	chr8:22506098	chr8:22534178	0.552273	T	C	-0.434111	0.0640928	NA	4.72e-10	C	T	0.0647	0.0118	0.3382	4.32e-08
GTEx	RNA-seq	GPNMB	Brain_Cerebellar_Hemisphere	NA	6055	9.25e-20	4.89e-14	7.28e-08	0.0375715	0.962428	chr7:23269065	chr7:23286315	0.222193	A	G	-0.679154	0.0870348	NA	5.18e-12	G	A	0.0974	0.0114	0.5961	1.81e-17
GTEx	RNA-seq	GPNMB	Brain_Amygdala	NA	6095	3.25e-20	5.09e-14	2.56e-08	0.0391261	0.960874	chr7:23269065	chr7:23278283	0.235307	T	G	-1.01814	0.122405	NA	7.15e-12	G	T	0.0968	0.0115	0.5964	3.47e-17
GTEx	RNA-seq	WDR6	Brain_Frontal_Cortex_BA9	NA	2669	2.07e-07	0.000154	5.35e-05	0.0389544	0.960838	chr3:48748989	chr3:48744484	0.232341	G	A	-0.353628	0.0544951	NA	3.77e-09	A	G	-0.0643	0.0118	0.3523	4.96e-08
GTEx	RNA-seq	TUBBP5	Brain_Cerebellum	NA	1475	0.000183	0.000781	0.0074465	0.0308184	0.960771	chr9:141015604	chr9:141015604	0.632358	G	A	-0.736423	0.133196	NA	1.99e-07	A	G	0.1185	0.022	0.1328	7.2e-08
GTEx	RNA-seq	CAMLG	Brain_Putamen_basal_ganglia	NA	4181	4.27e-17	0.000119	1.46e-14	0.039759	0.960122	chr5:133930528	chr5:133947011	0.26417	C	T	0.970155	0.0862594	NA	8.88e-19	T	C	0.1006	0.0188	0.8996	8.49e-08
GTEx	RNA-seq	GPNMB	Brain_Hypothalamus	NA	6119	1.82e-21	5.35e-14	1.43e-09	0.0411858	0.958814	chr7:23269065	chr7:23278283	0.196107	T	G	-0.813136	0.0936041	NA	2.13e-13	G	T	0.0968	0.0115	0.5964	3.47e-17
GTEx	RNA-seq	GPNMB	Brain_Hippocampus	NA	6126	2.17e-18	5.4e-14	1.71e-06	0.0416035	0.958395	chr7:23269065	chr7:23286315	0.178909	A	G	-0.610073	0.083367	NA	1.06e-10	G	A	0.0974	0.0114	0.5961	1.81e-17
GTEx	RNA-seq	OXTR	Brain_Caudate_basal_ganglia	NA	6567	1.39e-07	0.0250318	9.83e-08	0.0167259	0.958242	chr3:8811646	chr3:8808285	0.710735	G	A	-0.574185	0.0720527	NA	9.61e-13	A	G	-0.0503	0.0122	0.3835	3.59e-05
GTEx	RNA-seq	RAB7L1	Brain_Hippocampus	NA	4090	1.47e-20	9.57e-21	0.0264301	0.0162622	0.957308	chr1:205739266	chr1:205719532	0.569359	A	G	0.362805	0.0800542	NA	1.81e-05	G	A	-0.1159	0.0112	0.4349	4.87e-25
GTEx	RNA-seq	BIN3	Brain_Cerebellar_Hemisphere	NA	5583	2.01e-07	9.19e-05	9.53e-05	0.0426996	0.957113	chr8:22506098	chr8:22525980	0.21413	C	T	-0.572049	0.0880881	NA	3e-09	T	C	0.0647	0.0117	0.3595	3.23e-08
GTEx	RNA-seq	MRPL43	Brain_Hypothalamus	NA	4291	0.000245	0.00934035	0.000892	0.0330747	0.956448	chr10:102896849	chr10:102747363	0.756801	T	G	0.415386	0.0682133	NA	3.08e-08	G	T	-0.0586	0.0128	0.683	4.42e-06
GTEx	RNA-seq	NDUFV3	Brain_Cerebellum	NA	7115	1.47e-07	0.0240449	1.28e-07	0.020069	0.955886	chr21:44355115	chr21:44355115	0.917054	C	T	0.500349	0.0635682	NA	1.97e-12	T	C	-0.0534	0.0122	0.5994	1.17e-05
GTEx	RNA-seq	BIN3	Brain_Nucleus_accumbens_basal_ganglia	NA	5623	2.13e-06	9.69e-05	0.00101223	0.0450559	0.953833	chr8:22506098	chr8:22501830	0.180526	A	C	0.42525	0.0723852	NA	4.76e-08	C	A	-0.0648	0.0118	0.6726	4.38e-08
GTEx	RNA-seq	BIN3	Brain_Spinal_cord_cervical_c-1	NA	5551	2.75e-06	9.91e-05	0.00130641	0.0461328	0.952459	chr8:22506098	chr8:22525980	0.120628	C	T	-0.572192	0.100685	NA	3.96e-07	T	C	0.0647	0.0117	0.3595	3.23e-08
GTEx	RNA-seq	GPNMB	Brain_Frontal_Cortex_BA9	NA	6124	3.5e-26	6.75e-14	2.76e-14	0.0522114	0.947789	chr7:23269065	chr7:23286315	0.205816	A	G	-0.725051	0.0732943	NA	2.53e-16	G	A	0.0974	0.0114	0.5961	1.81e-17
GTEx	RNA-seq	CTSB	Brain_Nucleus_accumbens_basal_ganglia	NA	5313	1.93e-08	1.49e-07	0.00619878	0.0466921	0.947109	chr8:11699988	chr8:11702313	0.253796	G	C	0.435055	0.0741009	NA	4.84e-08	C	G	0.084	0.013	0.7149	9.44e-11
GTEx	RNA-seq	ZNF582-AS1	Brain_Cerebellum	NA	6357	4.69e-30	0.0140928	1.41e-29	0.0414565	0.944451	chr19:56912996	chr19:56905912	0.967238	A	G	-0.897517	0.0645856	NA	1.59e-26	G	A	-0.0539	0.0125	0.5143	1.47e-05
GTEx	RNA-seq	RPAP1	Brain_Hypothalamus	NA	5107	0.000153	0.00236802	0.00333574	0.0507263	0.943417	chr15:41809086	chr15:41819322	0.49746	T	C	0.40153	0.0718816	NA	2.67e-07	C	T	0.0552	0.0112	0.5755	9.37e-07
GTEx	RNA-seq	RPAP1	Brain_Cortex	NA	5152	2.41e-14	0.00269081	5.25e-13	0.0577829	0.939526	chr15:41809086	chr15:41819322	0.475827	T	C	0.597971	0.0621129	NA	2.06e-16	C	T	0.0552	0.0112	0.5755	9.37e-07
GTEx	RNA-seq	RPAP1	Brain_Hippocampus	NA	5074	9.8e-07	0.00271143	2.14e-05	0.0582211	0.939045	chr15:41809086	chr15:41819322	0.344542	T	C	0.444343	0.0668854	NA	2.36e-09	C	T	0.0552	0.0112	0.5755	9.37e-07
GTEx	RNA-seq	P4HTM	Brain_Spinal_cord_cervical_c-1	NA	2631	1.98e-05	0.000222	0.00511198	0.0565621	0.938084	chr3:48748989	chr3:48730116	0.471173	C	T	0.366592	0.0671189	NA	9.17e-07	T	C	-0.0642	0.0118	0.3525	5.23e-08
GTEx	RNA-seq	C8orf58	Brain_Amygdala	NA	5436	2.67e-05	0.000107	0.0126988	0.0497861	0.937382	chr8:22506098	chr8:22457804	0.114565	T	C	0.460204	0.0909603	NA	3.59e-06	C	T	-0.0655	0.012	0.6684	4.21e-08
GTEx	RNA-seq	PDLIM2	Brain_Frontal_Cortex_BA9	NA	5398	4.66e-07	0.000135	0.000221	0.0632266	0.936417	chr8:22506098	chr8:22462755	0.164541	C	A	-0.409821	0.0660638	NA	1.39e-08	A	C	-0.0637	0.0118	0.6649	6.81e-08
GTEx	RNA-seq	NCKIPSD	Brain_Cerebellar_Hemisphere	NA	2572	4.43e-11	0.000254	1.14e-08	0.064537	0.935209	chr3:48748989	chr3:48748989	0.503959	T	G	0.479819	0.060111	NA	2.12e-12	G	T	-0.0683	0.0119	0.3535	9.83e-09
GTEx	RNA-seq	CAMLG	Brain_Cerebellar_Hemisphere	NA	4116	2.08e-05	0.000174	0.00708244	0.0584708	0.934252	chr5:133930528	chr5:133930528	0.152249	A	G	0.708028	0.106601	NA	1.49e-09	G	A	0.1017	0.0188	0.8993	5.94e-08
GTEx	RNA-seq	SFXN3	Brain_Cerebellum	NA	4201	0.00102332	0.0124143	0.00413111	0.0491831	0.933248	chr10:102896849	chr10:102896849	0.533221	A	G	0.281527	0.049703	NA	1.07e-07	G	A	-0.0571	0.0124	0.6656	3.73e-06
GTEx	RNA-seq	ZNF582-AS1	Brain_Spinal_cord_cervical_c-1	NA	6314	0.0010675	0.016274	0.00320948	0.047997	0.931452	chr19:56912996	chr19:56915621	0.243484	A	G	-0.531861	0.0968119	NA	8.13e-07	G	A	-0.0554	0.0122	0.4887	5.34e-06
GTEx	RNA-seq	CHRNB1	Brain_Cerebellum	NA	5631	4.11e-05	0.00386559	0.000698	0.0647294	0.930666	chr17:7355621	chr17:7363088	0.297534	C	T	0.425049	0.0705779	NA	2.03e-08	T	C	-0.0583	0.0117	0.6433	6.2e-07
GTEx	RNA-seq	RPAP1	Brain_Frontal_Cortex_BA9	NA	5122	2.86e-06	0.00308551	6.23e-05	0.0663991	0.93045	chr15:41809086	chr15:41819322	0.193918	T	C	0.415054	0.0653913	NA	7.24e-09	C	T	0.0552	0.0112	0.5755	9.37e-07
GTEx	RNA-seq	CTSB	Brain_Cerebellum	NA	5315	4.13e-08	1.84e-07	0.0132564	0.0581245	0.928619	chr8:11699988	chr8:11698436	0.10446	T	C	0.393674	0.0768422	NA	1.2e-06	C	T	0.0872	0.0133	0.7418	4.89e-11
GTEx	RNA-seq	TMEM219	Brain_Cortex	NA	2034	4.2e-07	2.61e-07	0.0465106	0.0279308	0.925558	chr16:30943096	chr16:30937799	0.176644	A	G	-0.161072	0.0347518	NA	9.56e-06	G	A	0.0771	0.0119	0.6526	1.02e-10
GTEx	RNA-seq	AMPD3	Brain_Cerebellar_Hemisphere	NA	6316	0.000281	0.000714	0.0215068	0.0536307	0.923867	chr11:10558777	chr11:10551106	0.113517	C	T	-0.457471	0.0933862	NA	3.6e-06	T	C	0.0645	0.0126	0.3649	2.79e-07
GTEx	RNA-seq	RP11-196G11.2	Brain_Cerebellum	NA	2569	6.61e-23	5.66e-08	9.15e-17	0.077368	0.922632	chr16:31000809	chr16:31023273	0.468097	A	G	0.603432	0.0556915	NA	2.29e-19	G	A	0.0796	0.012	0.6404	3.33e-11
GTEx	RNA-seq	WDR6	Brain_Putamen_basal_ganglia	NA	2664	3.55e-06	0.0003	0.000919	0.0765404	0.922237	chr3:48748989	chr3:48748989	0.463092	T	G	-0.437392	0.0777607	NA	2.12e-07	G	T	-0.0683	0.0119	0.3535	9.83e-09
GTEx	RNA-seq	WDR6	Brain_Substantia_nigra	NA	2586	7.31e-05	0.000231	0.0189021	0.058873	0.921921	chr3:48748989	chr3:48748989	0.31525	T	G	-0.371285	0.0822082	NA	3.14e-05	G	T	-0.0683	0.0119	0.3535	9.83e-09
GTEx	RNA-seq	CAMLG	Brain_Spinal_cord_cervical_c-1	NA	3955	7.03e-05	0.000163	0.02398	0.0546138	0.921173	chr5:133930528	chr5:134036784	0.0669053	A	G	0.79768	0.149635	NA	1.5e-06	G	A	0.1052	0.0195	0.9013	6.48e-08
GTEx	RNA-seq	RPAP1	Brain_Caudate_basal_ganglia	NA	5132	3.78e-06	0.00360733	8.25e-05	0.0778002	0.918506	chr15:41809086	chr15:41818060	0.177279	A	G	-0.410267	0.0626826	NA	1.47e-09	G	A	-0.0534	0.0113	0.4816	2.12e-06
GTEx	RNA-seq	OXTR	Brain_Cortex	NA	6561	0.00526634	0.0431969	0.00371953	0.029591	0.918226	chr3:8811646	chr3:8811646	0.550608	A	G	0.453748	0.0847775	NA	4.55e-07	G	A	0.0567	0.0124	0.6041	4.64e-06
GTEx	RNA-seq	BIN3	Brain_Frontal_Cortex_BA9	NA	5603	3.09e-05	0.000143	0.0146765	0.0669875	0.918162	chr8:22506098	chr8:22501830	0.242205	A	C	0.342855	0.0668123	NA	1.5e-06	C	A	-0.0648	0.0118	0.6726	4.38e-08
GTEx	RNA-seq	C8orf58	Brain_Nucleus_accumbens_basal_ganglia	NA	5490	1.66e-05	0.00016	0.00787159	0.0749706	0.916981	chr8:22506098	chr8:22501830	0.149485	A	C	0.298554	0.0565524	NA	6.76e-07	C	A	-0.0648	0.0118	0.6726	4.38e-08
GTEx	RNA-seq	RPAP1	Brain_Spinal_cord_cervical_c-1	NA	4944	0.000489	0.00342984	0.0106726	0.0738865	0.911522	chr15:41809086	chr15:41819998	0.16885	A	G	0.395992	0.074984	NA	1.81e-06	G	A	0.054	0.0114	0.5795	1.97e-06
GTEx	RNA-seq	PCGF2	Brain_Cerebellar_Hemisphere	NA	3580	4.84e-07	0.0725711	1.29e-07	0.0184137	0.909015	chr17:36898393	chr17:36905484	0.98413	A	G	-0.506329	0.0621003	NA	8.98e-13	G	A	0.0558	0.0144	0.7713	0.000108
GTEx	RNA-seq	RPAP1	Brain_Anterior_cingulate_cortex_BA24	NA	5102	0.000309	0.00372417	0.00675157	0.0803496	0.908865	chr15:41809086	chr15:41818060	0.182221	A	G	-0.391493	0.0720077	NA	4.9e-07	G	A	-0.0534	0.0113	0.4816	2.12e-06
GTEx	RNA-seq	RP3-465N24.5	Brain_Hypothalamus	NA	4238	3.77e-05	0.0117772	0.000258	0.0796114	0.908316	chr1:25736369	chr1:25736369	0.629586	T	C	-0.779406	0.122645	NA	9.59e-09	C	T	-0.0692	0.0147	0.5764	2.51e-06
GTEx	RNA-seq	STX4	Brain_Cerebellum	NA	2584	4.89e-10	6.79e-08	0.000676	0.0930582	0.906265	chr16:31000809	chr16:31023273	0.145721	A	G	0.269185	0.0445195	NA	1.82e-08	G	A	0.0796	0.012	0.6404	3.33e-11
GTEx	RNA-seq	CTSB	Brain_Putamen_basal_ganglia	NA	5290	1.22e-07	1.73e-07	0.039208	0.0545992	0.906193	chr8:11699988	chr8:11712443	0.234398	C	A	0.373988	0.0770819	NA	5.18e-06	A	C	0.0909	0.0137	0.744	3.45e-11
GTEx	RNA-seq	GPNMB	Brain_Anterior_cingulate_cortex_BA24	NA	6108	5.61e-30	1.2e-13	4.41e-18	0.0938389	0.906161	chr7:23269065	chr7:23298415	0.355425	A	C	-0.812938	0.0730007	NA	2.02e-18	C	A	0.0994	0.0118	0.6278	3.19e-17
GTEx	RNA-seq	STX4	Brain_Frontal_Cortex_BA9	NA	2587	9.49e-09	5.97e-08	0.0131241	0.0816773	0.905198	chr16:31000809	chr16:31000809	0.088517	A	G	0.288526	0.0590466	NA	4.11e-06	G	A	-0.0821	0.012	0.3541	7.91e-12
GTEx	RNA-seq	FAM106A	Brain_Substantia_nigra	NA	2758	0.00147496	0.00540011	0.019136	0.0691558	0.904833	chr17:17715101	chr17:18153301	0.775738	G	A	-0.617258	0.11772	NA	2.31e-06	A	G	-0.0611	0.0127	0.3949	1.48e-06
GTEx	RNA-seq	NCKIPSD	Brain_Hippocampus	NA	2569	2.47e-12	0.000374	6.37e-10	0.095673	0.903953	chr3:48748989	chr3:48723302	0.566016	C	G	0.459268	0.0511478	NA	4.15e-14	G	C	-0.0656	0.0132	0.3346	6.44e-07
GTEx	RNA-seq	JMJD7	Brain_Spinal_cord_cervical_c-1	NA	4807	0.000739	0.00354629	0.0161424	0.0765207	0.903051	chr15:41809086	chr15:41884099	0.14114	C	T	-0.473516	0.0872179	NA	1.04e-06	T	C	0.0559	0.0119	0.5584	2.57e-06
GTEx	RNA-seq	P4HTM	Brain_Frontal_Cortex_BA9	NA	2658	7.93e-05	0.000317	0.0205071	0.0809522	0.898145	chr3:48748989	chr3:48748989	0.21153	T	G	0.200645	0.0448811	NA	2.14e-05	G	T	-0.0683	0.0119	0.3535	9.83e-09
GTEx	RNA-seq	RPAP1	Brain_Nucleus_accumbens_basal_ganglia	NA	5125	5.54e-06	0.00456612	0.000121	0.098743	0.896564	chr15:41809086	chr15:41818060	0.187716	A	G	-0.412238	0.0636748	NA	2.89e-09	G	A	-0.0534	0.0113	0.4816	2.12e-06
GTEx	RNA-seq	VAMP4	Brain_Cerebellar_Hemisphere	NA	5401	9.88e-06	0.000288	0.00351887	0.101615	0.894569	chr1:171701487	chr1:171689486	0.0651116	T	G	0.284184	0.0518512	NA	3.02e-07	G	T	0.0653	0.0122	0.6952	8.65e-08
GTEx	RNA-seq	CD38	Brain_Frontal_Cortex_BA9	NA	5845	2.88e-15	1.94e-15	0.0636884	0.0420301	0.894281	chr4:15737348	chr4:15737348	0.404234	A	G	-0.292414	0.0698765	NA	6.32e-05	G	A	-0.1023	0.0112	0.4453	7.32e-20
GTEx	RNA-seq	NUPL2	Brain_Putamen_basal_ganglia	NA	6038	3.38e-15	1.38e-13	0.00266006	0.108068	0.889272	chr7:23269065	chr7:23262435	0.17224	A	T	-0.567341	0.103734	NA	4.1e-07	T	A	0.0983	0.0115	0.6006	1.52e-17
GTEx	RNA-seq	NCKIPSD	Brain_Spinal_cord_cervical_c-1	NA	2554	7.04e-12	0.000431	1.82e-09	0.110479	0.88909	chr3:48748989	chr3:48787219	0.283014	G	A	0.823342	0.0952057	NA	3.4e-12	A	G	-0.0587	0.0119	0.3468	8.33e-07
GTEx	RNA-seq	WDR6	Brain_Cortex	NA	2671	4.7e-05	0.000384	0.0121471	0.0984247	0.888997	chr3:48748989	chr3:48748989	0.491775	T	G	-0.29845	0.0609732	NA	3.27e-06	G	T	-0.0683	0.0119	0.3535	9.83e-09
GTEx	RNA-seq	NUCKS1	Brain_Frontal_Cortex_BA9	NA	4074	3.51e-20	2.72e-20	0.0632083	0.0480416	0.88875	chr1:205739266	chr1:205719532	0.471549	A	G	-0.225461	0.0547744	NA	8.15e-05	G	A	-0.1159	0.0112	0.4349	4.87e-25
GTEx	RNA-seq	MFSD6	Brain_Putamen_basal_ganglia	NA	4111	0.000352	0.0505447	0.000423	0.0599402	0.88874	chr2:191300402	chr2:191298824	0.225972	C	G	-0.275863	0.0449595	NA	2.3e-08	G	C	0.0486	0.0114	0.5861	1.95e-05
GTEx	RNA-seq	RPAP1	Brain_Putamen_basal_ganglia	NA	5114	1.41e-08	0.00508585	3.08e-07	0.110089	0.884825	chr15:41809086	chr15:41819716	0.271514	T	C	-0.613275	0.077517	NA	6.6e-12	C	T	-0.0498	0.0112	0.4852	9.58e-06
GTEx	RNA-seq	KLHL7-AS1	Brain_Nucleus_accumbens_basal_ganglia	NA	6019	1.44e-46	1.48e-13	1.14e-34	0.115846	0.884154	chr7:23269065	chr7:23136487	0.483961	C	G	1.05475	0.0709386	NA	6.92e-28	G	C	0.1006	0.012	0.6413	6.21e-17
GTEx	RNA-seq	CCDC58	Brain_Cerebellum	NA	5479	7.64e-05	0.000106	0.0488092	0.0669106	0.884098	chr3:122275822	chr3:122262599	0.116201	C	T	0.396203	0.077557	NA	1.28e-06	T	C	-0.0821	0.0148	0.8263	2.82e-08
GTEx	RNA-seq	NDUFV3	Brain_Cerebellar_Hemisphere	NA	7116	0.00066	0.0620731	0.000577	0.0533981	0.883292	chr21:44355115	chr21:44333169	0.499137	A	G	0.573785	0.082835	NA	3.82e-10	G	A	-0.0481	0.0127	0.7175	0.000156
GTEx	RNA-seq	RP11-196G11.2	Brain_Caudate_basal_ganglia	NA	2575	6.49e-09	7.91e-08	0.00898169	0.108509	0.882509	chr16:31000809	chr16:31005567	0.516537	C	T	0.434021	0.0729217	NA	2.61e-08	T	C	0.0812	0.0122	0.6539	2.59e-11
GTEx	RNA-seq	KLHL7-AS1	Brain_Frontal_Cortex_BA9	NA	6012	4.84e-63	1.53e-13	3.81e-51	0.119273	0.880727	chr7:23269065	chr7:23139345	0.406641	A	G	1.08751	0.0625232	NA	1.97e-31	G	A	0.0978	0.0118	0.6336	1.27e-16
GTEx	RNA-seq	VAMP4	Brain_Cerebellum	NA	5412	3.65e-07	0.000337	0.00013	0.119027	0.880505	chr1:171701487	chr1:171714111	0.150673	C	T	0.265856	0.0400964	NA	1.08e-09	T	C	0.0684	0.0133	0.7622	2.84e-07
GTEx	RNA-seq	KLHL7	Brain_Caudate_basal_ganglia	NA	6022	2.82e-14	1.26e-13	0.022172	0.0980465	0.879781	chr7:23269065	chr7:23262435	0.118563	A	T	0.244644	0.0511028	NA	4.8e-06	T	A	0.0983	0.0115	0.6006	1.52e-17
GTEx	RNA-seq	SYBU	Brain_Cerebellum	NA	4147	5.51e-05	0.075726	3.42e-05	0.0462137	0.877971	chr8:110644774	chr8:110624637	0.07393	T	C	-0.529554	0.0755846	NA	1.67e-10	C	T	-0.0532	0.0136	0.7628	9.71e-05
GTEx	RNA-seq	RHCE	Brain_Cerebellar_Hemisphere	NA	4273	3.2e-06	0.0157122	2.19e-05	0.106559	0.877704	chr1:25736369	chr1:25709258	0.194564	C	A	0.692975	0.0979573	NA	1.87e-10	A	C	-0.0564	0.0131	0.4609	1.62e-05
GTEx	RNA-seq	MFSD6	Brain_Caudate_basal_ganglia	NA	4130	0.0038939	0.0517639	0.00474752	0.0622342	0.87736	chr2:191300402	chr2:191300402	0.155583	G	A	-0.201562	0.0375459	NA	3.85e-07	A	G	0.0487	0.0113	0.5844	1.78e-05
GTEx	RNA-seq	KLHL7-AS1	Brain_Amygdala	NA	5998	1.14e-38	1.65e-13	8.95e-27	0.128877	0.871123	chr7:23269065	chr7:23144197	0.98427	C	T	1.02952	0.0780833	NA	3.68e-20	T	C	0.0981	0.0118	0.6318	9.43e-17
GTEx	RNA-seq	LACTB	Brain_Hippocampus	NA	5555	0.000531	0.0168836	0.00345224	0.10895	0.870184	chr15:63374825	chr15:63379733	0.432358	T	C	0.473187	0.0816391	NA	1.01e-07	C	T	-0.0608	0.0136	0.5162	7.99e-06
GTEx	RNA-seq	CAMLG	Brain_Hypothalamus	NA	4172	0.000172	0.000213	0.0586012	0.0718488	0.869165	chr5:133930528	chr5:133947011	0.103048	C	T	0.934371	0.147679	NA	1.08e-08	T	C	0.1006	0.0188	0.8996	8.49e-08
GTEx	RNA-seq	P4HTM	Brain_Cortex	NA	2660	7.58e-05	0.000434	0.0195898	0.111466	0.868434	chr3:48748989	chr3:48748989	0.280541	T	G	0.190644	0.0418098	NA	1.3e-05	G	T	-0.0683	0.0119	0.3535	9.83e-09
GTEx	RNA-seq	TMEM50A	Brain_Cortex	NA	4249	0.000228	0.0167869	0.00155766	0.113875	0.867552	chr1:25736369	chr1:25719511	0.126663	C	T	0.32673	0.0559846	NA	5.11e-08	T	C	-0.0573	0.0131	0.4631	1.26e-05
GTEx	RNA-seq	ITGA8	Brain_Caudate_basal_ganglia	NA	5586	2.45e-05	0.000123	0.0226617	0.112751	0.86444	chr10:15553496	chr10:15548778	0.0595657	G	A	-0.629767	0.116298	NA	3.12e-07	A	G	-0.066	0.0125	0.2833	1.29e-07
GTEx	RNA-seq	LAT	Brain_Cortex	NA	2162	0.000172	0.000443	0.0380456	0.0969945	0.864344	chr16:28944396	chr16:28952638	0.329588	C	T	-0.326912	0.0681832	NA	4.96e-06	T	C	-0.0703	0.0128	0.3067	4.53e-08
GTEx	RNA-seq	CTSB	Brain_Caudate_basal_ganglia	NA	5319	1.25e-07	3.04e-07	0.0401943	0.0966702	0.863135	chr8:11699988	chr8:11711157	0.530172	C	A	0.388792	0.0706373	NA	2.09e-07	A	C	0.0855	0.013	0.7102	5.63e-11
GTEx	RNA-seq	STX1B	Brain_Cerebellum	NA	2617	2.31e-08	7.75e-08	0.03188	0.106359	0.861761	chr16:31000809	chr16:30999462	0.0817212	C	T	-0.159528	0.0356934	NA	1.82e-05	T	C	-0.0814	0.0119	0.3569	8.76e-12
GTEx	RNA-seq	KLHL7-AS1	Brain_Cerebellar_Hemisphere	NA	5945	1.2e-39	1.77e-13	9.44e-28	0.13871	0.86129	chr7:23269065	chr7:23143113	0.257418	A	G	0.959869	0.0721629	NA	4.27e-24	G	A	0.1004	0.012	0.6378	5.16e-17
GTEx	RNA-seq	CHRNB1	Brain_Cerebellar_Hemisphere	NA	5631	0.00220315	0.00563411	0.0374222	0.09484	0.859901	chr17:7355621	chr17:7363088	0.100508	C	T	0.308701	0.0681874	NA	1.61e-05	T	C	-0.0583	0.0117	0.6433	6.2e-07
GTEx	RNA-seq	SDHDP6	Brain_Caudate_basal_ganglia	NA	4237	3.29e-09	0.0181803	2.25e-08	0.123466	0.858354	chr1:25736369	chr1:25736369	0.608829	T	C	-0.830534	0.100631	NA	2.1e-13	C	T	-0.0692	0.0147	0.5764	2.51e-06
GTEx	RNA-seq	LSM7	Brain_Frontal_Cortex_BA9	NA	5402	3.95e-06	8.92e-05	0.00603717	0.135627	0.858242	chr19:2341047	chr19:2358485	0.177277	T	C	0.356749	0.0620645	NA	1.07e-07	C	T	0.065	0.0117	0.3998	2.77e-08
GTEx	RNA-seq	C8orf58	Brain_Anterior_cingulate_cortex_BA24	NA	5454	2.05e-08	0.000303	9.71e-06	0.142852	0.856836	chr8:22506098	chr8:22525980	0.538233	C	T	-0.382852	0.0547406	NA	5.21e-10	T	C	0.0647	0.0117	0.3595	3.23e-08
GTEx	RNA-seq	ZCWPW1	Brain_Spinal_cord_cervical_c-1	NA	3892	5.63e-14	0.0693313	6.08e-14	0.0739951	0.856674	chr7:100025345	chr7:100096742	0.0941966	T	G	0.849159	0.0842055	NA	1.29e-14	G	T	0.0621	0.0154	0.8213	5.45e-05
GTEx	RNA-seq	ZNF192P1	Brain_Amygdala	NA	6475	2.44e-11	3.62e-08	9.75e-05	0.14333	0.856573	chr6:27676309	chr6:27690453	0.156229	T	G	0.750837	0.113331	NA	7.47e-09	G	T	-0.0866	0.0129	0.7566	2.3e-11
GTEx	RNA-seq	RPAP1	Brain_Substantia_nigra	NA	5120	0.0031588	0.00322092	0.0689278	0.0694281	0.855264	chr15:41809086	chr15:41815649	0.691252	G	A	0.419765	0.0838122	NA	5.45e-06	A	G	0.054	0.0112	0.5317	1.55e-06
GTEx	RNA-seq	PGS1	Brain_Cerebellum	NA	7041	0.00205838	0.0110375	0.0213972	0.113885	0.851622	chr17:76425176	chr17:76420373	0.0586607	A	G	0.447493	0.0809536	NA	2e-07	G	A	-0.0685	0.0152	0.1729	6.73e-06
GTEx	RNA-seq	HSD17B1P1	Brain_Cortex	NA	3592	9.14e-07	0.000278	0.000488	0.147753	0.85148	chr17:40609405	chr17:40599558	0.0998894	T	G	-0.453121	0.0742254	NA	1.46e-08	G	T	-0.0683	0.0125	0.7258	4.95e-08
GTEx	RNA-seq	ARHGAP22	Brain_Anterior_cingulate_cortex_BA24	NA	4687	0.026041	0.0656775	0.0168644	0.0416835	0.849734	chr10:49842655	chr10:49820653	0.108049	A	G	-0.294402	0.0603796	NA	4.84e-06	G	A	0.0468	0.0116	0.5306	5.57e-05
GTEx	RNA-seq	RPAP1	Brain_Amygdala	NA	5003	0.00115548	0.00549378	0.0252056	0.118993	0.849153	chr15:41809086	chr15:41819322	0.761109	T	C	0.406595	0.0775561	NA	1.79e-06	C	T	0.0552	0.0112	0.5755	9.37e-07
GTEx	RNA-seq	RAB7L1	Brain_Spinal_cord_cervical_c-1	NA	4067	5.72e-20	2.73e-20	0.103014	0.0481965	0.848789	chr1:205739266	chr1:205719532	0.468793	A	G	0.308905	0.0807948	NA	0.000312	G	A	-0.1159	0.0112	0.4349	4.87e-25
GTEx	RNA-seq	MYLK2	Brain_Putamen_basal_ganglia	NA	2776	7.9e-05	0.000344	0.0284609	0.123144	0.847971	chr20:30420924	chr20:30373321	0.107803	A	T	-0.380573	0.0754682	NA	2.4e-06	T	A	0.0712	0.0135	0.6874	1.25e-07
GTEx	RNA-seq	MYO15A	Brain_Anterior_cingulate_cortex_BA24	NA	3593	0.00132356	0.00956707	0.0172581	0.123898	0.847953	chr17:17715101	chr17:18063441	0.704582	C	T	0.275347	0.0514649	NA	7.03e-07	T	C	-0.0546	0.0116	0.3839	2.4e-06
GTEx	RNA-seq	ZCWPW1	Brain_Frontal_Cortex_BA9	NA	3924	2.67e-13	0.0734755	2.89e-13	0.0786291	0.847895	chr7:100025345	chr7:100090049	0.195861	C	T	0.721234	0.0714996	NA	9.66e-17	T	C	0.0594	0.0147	0.8104	5.15e-05
GTEx	RNA-seq	TMEM57	Brain_Cerebellum	NA	4270	0.000135	0.0193959	0.000921	0.131763	0.847786	chr1:25736369	chr1:25753565	0.117147	A	G	0.352517	0.0571337	NA	1.01e-08	G	A	-0.0474	0.0113	0.4595	2.53e-05
GTEx	RNA-seq	ZCWPW1	Brain_Amygdala	NA	3890	0.0026233	0.072216	0.00279749	0.0761648	0.846198	chr7:100025345	chr7:100095349	0.303643	G	C	0.577438	0.0936454	NA	4.77e-08	C	G	0.0589	0.0146	0.8099	5.81e-05
GTEx	RNA-seq	CCDC155	Brain_Cerebellar_Hemisphere	NA	5172	9.6e-33	0.0391521	2.88e-32	0.116479	0.844369	chr19:49592980	chr19:49887709	0.179486	G	A	1.09566	0.0760279	NA	1.93e-26	A	G	0.0557	0.014	0.7737	6.87e-05
GTEx	RNA-seq	OXTR	Brain_Anterior_cingulate_cortex_BA24	NA	6525	0.0453162	0.0472956	0.0319033	0.0324537	0.843031	chr3:8811646	chr3:8811646	0.627737	A	G	0.440898	0.0932589	NA	8.68e-06	G	A	0.0567	0.0124	0.6041	4.64e-06
GTEx	RNA-seq	RP11-196G11.2	Brain_Cerebellar_Hemisphere	NA	2558	2.19e-15	1.15e-07	3.03e-09	0.157756	0.842244	chr16:31000809	chr16:31023273	0.115379	A	G	0.488821	0.0584045	NA	3.02e-13	G	A	0.0796	0.012	0.6404	3.33e-11
GTEx	RNA-seq	ZCWPW1	Brain_Cortex	NA	3943	4.32e-07	0.0763882	4.69e-07	0.0820402	0.841571	chr7:100025345	chr7:100090049	0.0959083	C	T	0.548127	0.070229	NA	3.14e-12	T	C	0.0594	0.0147	0.8104	5.15e-05
GTEx	RNA-seq	EIF3KP1	Brain_Caudate_basal_ganglia	NA	5511	4.97e-13	3.56e-05	2.23e-09	0.159041	0.840924	chr5:102537379	chr5:102415525	0.0981376	A	G	0.838198	0.093331	NA	4.06e-15	G	A	0.0687	0.0124	0.7069	2.69e-08
GTEx	RNA-seq	SLC41A1	Brain_Cerebellum	NA	4098	2.75e-21	8.62e-20	0.00494652	0.154192	0.840861	chr1:205739266	chr1:205719532	0.514637	A	G	0.275632	0.055112	NA	2.02e-06	G	A	-0.1159	0.0112	0.4349	4.87e-25
GTEx	RNA-seq	ZCWPW1	Brain_Caudate_basal_ganglia	NA	3944	1.03e-12	0.0777387	1.12e-12	0.0833625	0.838899	chr7:100025345	chr7:100072031	0.14352	C	T	0.689975	0.069449	NA	2.11e-17	T	C	0.055	0.0143	0.8085	0.000122
GTEx	RNA-seq	DRG2	Brain_Cortex	NA	3695	0.00330414	0.00824228	0.043114	0.106711	0.838629	chr17:17715101	chr17:17845800	0.126923	T	A	-0.321742	0.0672382	NA	5.16e-06	A	T	0.0544	0.0114	0.5726	2.02e-06
GTEx	RNA-seq	EIF3C	Brain_Anterior_cingulate_cortex_BA24	NA	2526	0.000194	0.00054	0.042774	0.118186	0.838306	chr16:28944396	chr16:28981511	0.219276	C	G	-0.487636	0.0961374	NA	2.2e-06	G	C	-0.0648	0.0125	0.2873	2.13e-07
GTEx	RNA-seq	CCDC18	Brain_Cerebellar_Hemisphere	NA	4193	0.000478	0.00783735	0.00913104	0.148774	0.833779	chr1:93584606	chr1:93652785	0.0649814	T	C	0.442737	0.0864493	NA	1.42e-06	C	T	0.0563	0.0119	0.3625	2.34e-06
GTEx	RNA-seq	TEAD2	Brain_Amygdala	NA	5155	0.000658	0.0412222	0.00197005	0.122499	0.83365	chr19:49592980	chr19:49886219	0.0448459	A	T	0.552709	0.0959737	NA	2.41e-07	T	A	0.0566	0.0134	0.7606	2.31e-05
GTEx	RNA-seq	PROM2	Brain_Nucleus_accumbens_basal_ganglia	NA	961	0.00560594	0.00787553	0.0642273	0.0893972	0.832894	chr2:95555581	chr2:96000943	0.0603814	T	A	0.353179	0.077511	NA	1.38e-05	A	T	-0.0656	0.0141	0.2438	3.07e-06
GTEx	RNA-seq	LSM7	Brain_Cortex	NA	5412	3.52e-07	0.000109	0.000538	0.166529	0.832823	chr19:2341047	chr19:2356277	0.198816	G	A	0.408948	0.0632612	NA	2.62e-09	A	G	0.0626	0.0116	0.3896	6.75e-08
GTEx	RNA-seq	KCNIP3	Brain_Hippocampus	NA	983	0.00500962	0.00853908	0.0573997	0.0970078	0.832044	chr2:95555581	chr2:95972707	0.0478913	A	G	-0.316214	0.0668408	NA	8.36e-06	G	A	-0.0595	0.0132	0.2632	6.77e-06
GTEx	RNA-seq	ARHGAP22	Brain_Cortex	NA	4760	0.036563	0.0661281	0.023879	0.0423566	0.831073	chr10:49842655	chr10:49842655	0.2124	T	C	-0.290668	0.0597739	NA	3.74e-06	C	T	0.0467	0.0111	0.5059	2.66e-05
GTEx	RNA-seq	RP11-196G11.2	Brain_Hypothalamus	NA	2538	5.41e-08	6.91e-08	0.0748913	0.0947791	0.83033	chr16:31000809	chr16:31000809	0.0971146	A	G	-0.251417	0.0599496	NA	6.64e-05	G	A	-0.0821	0.012	0.3541	7.91e-12
GTEx	RNA-seq	AC005082.12	Brain_Putamen_basal_ganglia	NA	6075	1.42e-14	2.03e-13	0.0111862	0.158874	0.82994	chr7:23269065	chr7:23262435	0.148535	A	T	0.349196	0.0694834	NA	2.57e-06	T	A	0.0983	0.0115	0.6006	1.52e-17
GTEx	RNA-seq	TEAD2	Brain_Nucleus_accumbens_basal_ganglia	NA	5180	0.000733	0.0422031	0.00219666	0.125581	0.829286	chr19:49592980	chr19:49886219	0.0359054	A	T	0.35665	0.0636564	NA	1.63e-07	T	A	0.0566	0.0134	0.7606	2.31e-05
GTEx	RNA-seq	HSD3B7	Brain_Cortex	NA	2662	3.31e-08	9.13e-08	0.0457541	0.125509	0.828737	chr16:31000809	chr16:30981544	0.0871102	G	C	-0.303067	0.0641509	NA	6.64e-06	C	G	-0.0806	0.012	0.3602	1.61e-11
GTEx	RNA-seq	STAG3L5P	Brain_Substantia_nigra	NA	3629	1.01e-08	0.0839491	1.07e-08	0.0883187	0.827732	chr7:100025345	chr7:100081306	0.923308	T	C	0.966874	0.108541	NA	1.88e-12	C	T	0.0555	0.0144	0.8078	0.000116
GTEx	RNA-seq	RP11-1348G14.4	Brain_Hypothalamus	NA	2541	9.63e-06	0.000774	0.00212469	0.169775	0.827317	chr16:28944396	chr16:28944396	0.289115	G	C	0.718116	0.131612	NA	4.61e-07	C	G	-0.0728	0.0128	0.3102	1.35e-08
GTEx	RNA-seq	SUCNR1	Brain_Amygdala	NA	5094	1.13e-07	2.16e-07	0.0599146	0.113625	0.82646	chr3:151112968	chr3:151112968	0.0590287	A	C	-0.376093	0.0936774	NA	0.000155	C	A	0.0784	0.0117	0.6315	2.1e-11
GTEx	RNA-seq	LACTB	Brain_Amygdala	NA	5524	0.000214	0.0231527	0.00138868	0.14967	0.825575	chr15:63374825	chr15:63379733	0.496586	T	C	0.531761	0.0900538	NA	1.35e-07	C	T	-0.0608	0.0136	0.5162	7.99e-06
GTEx	RNA-seq	TMEM50A	Brain_Cerebellum	NA	4250	6.69e-07	0.0224285	4.58e-06	0.152482	0.825084	chr1:25736369	chr1:25719511	0.189991	C	T	0.351961	0.0495609	NA	1.03e-10	T	C	-0.0573	0.0131	0.4631	1.26e-05
GTEx	RNA-seq	RAB7L1	Brain_Caudate_basal_ganglia	NA	4095	5.37e-20	4.42e-20	0.0966338	0.0786654	0.824701	chr1:205739266	chr1:205719532	0.443018	A	G	0.203503	0.0522875	NA	0.000163	G	A	-0.1159	0.0112	0.4349	4.87e-25
GTEx	RNA-seq	KLHL7-AS1	Brain_Cerebellum	NA	6024	7.71e-33	2.26e-13	6.07e-21	0.177133	0.822867	chr7:23269065	chr7:23134790	0.418206	G	A	0.992497	0.0815031	NA	1.55e-22	A	G	0.0979	0.0118	0.6312	1.38e-16
GTEx	RNA-seq	CCDC155	Brain_Cerebellum	NA	5178	7.95e-43	0.0446822	2.38e-42	0.133089	0.822229	chr19:49592980	chr19:49887709	0.996279	G	A	1.09919	0.066851	NA	3.37e-32	A	G	0.0557	0.014	0.7737	6.87e-05
GTEx	RNA-seq	EIF3KP1	Brain_Cerebellum	NA	5512	7.58e-18	3.98e-05	3.41e-14	0.178061	0.8219	chr5:102537379	chr5:102365794	0.20658	C	G	-0.877423	0.083085	NA	1.02e-18	G	C	-0.0691	0.0124	0.2953	2.36e-08
GTEx	RNA-seq	KLHL7-AS1	Brain_Hypothalamus	NA	6011	1.08e-53	2.27e-13	8.52e-42	0.178109	0.821891	chr7:23269065	chr7:23146112	0.184166	T	C	1.19133	0.0746847	NA	2e-27	C	T	0.0984	0.0118	0.6325	7.73e-17
GTEx	RNA-seq	MRPL43	Brain_Cerebellum	NA	4311	8.81e-05	0.0390019	0.000321	0.141437	0.819151	chr10:102896849	chr10:102747363	0.398372	T	G	0.388794	0.0600497	NA	2.33e-09	G	T	-0.0586	0.0128	0.683	4.42e-06
GTEx	RNA-seq	TEAD2	Brain_Cerebellum	NA	5186	0.000936	0.0446294	0.00280351	0.132883	0.818748	chr19:49592980	chr19:49886219	0.0278634	A	T	0.266503	0.049128	NA	3.18e-07	T	A	0.0566	0.0134	0.7606	2.31e-05
GTEx	RNA-seq	RHCE	Brain_Cerebellum	NA	4275	4.75e-12	0.0234405	3.25e-11	0.159466	0.817093	chr1:25736369	chr1:25709258	0.458401	C	A	0.692586	0.074528	NA	1.01e-15	A	C	-0.0564	0.0131	0.4609	1.62e-05
GTEx	RNA-seq	SPTSSB	Brain_Hippocampus	NA	5929	0.000793	0.00215041	0.0488867	0.131694	0.816476	chr3:161077630	chr3:161077630	0.116986	G	A	0.201646	0.0451833	NA	2.36e-05	A	G	-0.0611	0.0118	0.6727	2.4e-07
GTEx	RNA-seq	SDHDP6	Brain_Cerebellar_Hemisphere	NA	4238	0.000604	0.0230636	0.0041281	0.156904	0.815301	chr1:25736369	chr1:25736369	0.585613	T	C	-0.715042	0.125211	NA	1.1e-07	C	T	-0.0692	0.0147	0.5764	2.51e-06
GTEx	RNA-seq	KLHL7-AS1	Brain_Hippocampus	NA	6015	8.72e-63	2.36e-13	6.87e-51	0.184868	0.815132	chr7:23269065	chr7:23125544	0.999986	T	A	1.21818	0.0699106	NA	1.98e-30	A	T	0.0983	0.0119	0.6308	1.24e-16
GTEx	RNA-seq	RAB7L1	Brain_Nucleus_accumbens_basal_ganglia	NA	4092	6.59e-20	3.76e-20	0.118529	0.0668063	0.814665	chr1:205739266	chr1:205719532	0.483683	A	G	0.215289	0.0555357	NA	0.000182	G	A	-0.1159	0.0112	0.4349	4.87e-25
GTEx	RNA-seq	KLHL7-AS1	Brain_Anterior_cingulate_cortex_BA24	NA	6010	1.43e-55	2.37e-13	1.13e-43	0.185799	0.814201	chr7:23269065	chr7:23125544	0.968996	T	A	1.09691	0.0673525	NA	3.74e-28	A	T	0.0983	0.0119	0.6308	1.24e-16
GTEx	RNA-seq	TMED5	Brain_Anterior_cingulate_cortex_BA24	NA	4179	0.00147527	0.00787138	0.0281598	0.149435	0.813059	chr1:93584606	chr1:93587435	0.0610455	T	C	0.244619	0.0525009	NA	1.13e-05	C	T	0.0557	0.0115	0.3713	1.43e-06
GTEx	RNA-seq	EIF3KP1	Brain_Nucleus_accumbens_basal_ganglia	NA	5511	1.04e-11	4.18e-05	4.69e-08	0.187368	0.81259	chr5:102537379	chr5:102398698	0.0432803	G	A	0.773222	0.0917445	NA	1.68e-13	A	G	0.0681	0.0124	0.7065	3.69e-08
GTEx	RNA-seq	SDHDP6	Brain_Frontal_Cortex_BA9	NA	4239	1.85e-12	0.0241929	1.27e-11	0.164632	0.811175	chr1:25736369	chr1:25736369	0.586467	T	C	-0.877055	0.0956753	NA	9.17e-15	C	T	-0.0692	0.0147	0.5764	2.51e-06
GTEx	RNA-seq	KLHL7-AS1	Brain_Spinal_cord_cervical_c-1	NA	5992	2.25e-36	2.41e-13	1.77e-24	0.188911	0.811089	chr7:23269065	chr7:23144947	0.177694	C	T	1.06994	0.0861463	NA	2.37e-18	T	C	0.0992	0.0119	0.6356	9.4e-17
GTEx	RNA-seq	PROM2	Brain_Frontal_Cortex_BA9	NA	962	8.16e-05	0.0152095	0.000935	0.173448	0.810326	chr2:95555581	chr2:95966046	0.0558982	G	T	0.469294	0.0777259	NA	2.94e-08	T	G	-0.0597	0.0132	0.2621	6.45e-06
GTEx	RNA-seq	LSM7	Brain_Hippocampus	NA	5399	1.55e-05	0.00011	0.0237396	0.167374	0.808761	chr19:2341047	chr19:2354787	0.198295	G	C	0.377377	0.0674562	NA	2.41e-07	C	G	0.0627	0.0116	0.388	6.35e-08
GTEx	RNA-seq	CTD-3247F14.2	Brain_Frontal_Cortex_BA9	NA	5589	0.00011	0.000298	0.0524747	0.140829	0.806288	chr8:22506098	chr8:22473158	0.0872215	T	C	0.402445	0.0913344	NA	2.74e-05	C	T	-0.0649	0.0118	0.6687	4.04e-08
GTEx	RNA-seq	RAB7L1	Brain_Anterior_cingulate_cortex_BA24	NA	4075	7.06e-20	3.76e-20	0.126979	0.0668365	0.806185	chr1:205739266	chr1:205719532	0.469466	A	G	0.240591	0.0638231	NA	0.000297	G	A	-0.1159	0.0112	0.4349	4.87e-25
GTEx	RNA-seq	RERE	Brain_Caudate_basal_ganglia	NA	4407	0.0434073	0.0619259	0.0368792	0.0518067	0.805981	chr1:8448404	chr1:8448404	0.283058	G	A	-0.339767	0.0716189	NA	5.74e-06	A	G	-0.0591	0.0136	0.3545	1.42e-05
GTEx	RNA-seq	ZNF667	Brain_Cerebellum	NA	6433	0.0116875	0.0373364	0.0352075	0.111668	0.8041	chr19:56912996	chr19:56960809	0.0987299	T	C	-0.346668	0.0724928	NA	5.1e-06	C	T	0.0508	0.0117	0.5266	1.48e-05
GTEx	RNA-seq	TEAD2	Brain_Caudate_basal_ganglia	NA	5186	0.00388976	0.0455147	0.0116492	0.135505	0.803441	chr19:49592980	chr19:49886219	0.0255952	A	T	0.256849	0.0512778	NA	1.87e-06	T	A	0.0566	0.0134	0.7606	2.31e-05
GTEx	RNA-seq	ZCWPW1	Brain_Hypothalamus	NA	3922	2.3e-07	0.0954402	2.49e-07	0.102384	0.802176	chr7:100025345	chr7:100081306	0.368801	T	C	0.418361	0.0510512	NA	2.13e-12	C	T	0.0555	0.0144	0.8078	0.000116
GTEx	RNA-seq	KCNIP3	Brain_Frontal_Cortex_BA9	NA	985	0.00547034	0.0106981	0.0626797	0.12178	0.799372	chr2:95555581	chr2:95961417	0.0813432	G	T	0.293089	0.0575611	NA	1.77e-06	T	G	0.061	0.0142	0.7587	1.75e-05
GTEx	RNA-seq	NUPL2	Brain_Cerebellar_Hemisphere	NA	5968	7.84e-39	2.56e-13	6.18e-27	0.201081	0.798919	chr7:23269065	chr7:23248158	0.246038	T	C	-0.660118	0.0504395	NA	1.23e-23	C	T	0.0979	0.0118	0.6078	1e-16
GTEx	RNA-seq	BIN3	Brain_Cortex	NA	5618	0.000208	0.000217	0.0987174	0.102063	0.798795	chr8:22506098	chr8:22501830	0.11619	A	C	0.401209	0.0918364	NA	2.77e-05	C	A	-0.0648	0.0118	0.6726	4.38e-08
GTEx	RNA-seq	EIF3KP1	Brain_Cerebellar_Hemisphere	NA	5506	3.65e-19	4.52e-05	1.64e-15	0.20224	0.797715	chr5:102537379	chr5:102518795	0.174787	G	A	1.07745	0.0981353	NA	4.94e-19	A	G	0.0663	0.0125	0.6889	1.02e-07
GTEx	RNA-seq	PTPN20CP	Brain_Nucleus_accumbens_basal_ganglia	NA	3665	0.0523885	0.0753657	0.0311506	0.044016	0.797079	chr10:49842655	chr10:49819522	0.367587	A	C	-0.459809	0.0904728	NA	1.58e-06	C	A	0.0469	0.0118	0.5295	6.78e-05
GTEx	RNA-seq	RAD9A	Brain_Caudate_basal_ganglia	NA	3434	0.00680914	0.145356	0.00233377	0.0490229	0.796478	chr11:68061966	chr11:67184725	0.408448	A	G	0.959318	0.120663	NA	1.06e-12	G	A	-0.1031	0.0277	0.9346	0.000196
GTEx	RNA-seq	NUPL2	Brain_Caudate_basal_ganglia	NA	6045	2e-18	2.6e-13	1.57e-06	0.20376	0.796238	chr7:23269065	chr7:23146112	0.366908	T	C	-0.652276	0.0844652	NA	3.54e-12	C	T	0.0984	0.0118	0.6325	7.73e-17
GTEx	RNA-seq	EME2	Brain_Putamen_basal_ganglia	NA	5732	0.00199081	0.128451	0.00113296	0.0723044	0.796121	chr16:1846211	chr16:1843331	0.278357	A	G	-0.53589	0.0831857	NA	5.86e-09	G	A	-0.0452	0.0118	0.3924	0.000127
GTEx	RNA-seq	TMED5	Brain_Caudate_basal_ganglia	NA	4184	0.000728	0.00951312	0.0138916	0.180797	0.795071	chr1:93584606	chr1:93617403	0.0508946	G	T	0.22748	0.0422374	NA	3.56e-07	T	G	0.0511	0.0118	0.3391	1.49e-05
GTEx	RNA-seq	KCNMB3	Brain_Putamen_basal_ganglia	NA	4616	0.00387103	0.0056675	0.0801285	0.116521	0.793812	chr3:178907849	chr3:178930725	0.0416451	G	T	0.548112	0.122276	NA	2.19e-05	T	G	-0.0701	0.0148	0.8013	2.01e-06
GTEx	RNA-seq	C8orf58	Brain_Hypothalamus	NA	5478	0.000209	0.000226	0.0991429	0.106689	0.793733	chr8:22506098	chr8:22457388	0.080816	A	G	0.39767	0.093969	NA	5.77e-05	G	A	-0.0656	0.012	0.6683	4.09e-08
GTEx	RNA-seq	AC005082.1	Brain_Cerebellum	NA	6036	1.02e-15	2.64e-13	0.0008	0.206934	0.792266	chr7:23269065	chr7:23144182	0.127282	T	A	-0.663029	0.107025	NA	8.96e-09	A	T	0.1007	0.012	0.6393	4.91e-17
GTEx	RNA-seq	RHCE	Brain_Frontal_Cortex_BA9	NA	4274	4.33e-11	0.0266111	2.96e-10	0.18117	0.792219	chr1:25736369	chr1:25709258	0.390011	C	A	0.73953	0.0816761	NA	1.6e-14	A	C	-0.0564	0.0131	0.4609	1.62e-05
GTEx	RNA-seq	TRMT61B	Brain_Spinal_cord_cervical_c-1	NA	5391	5.2e-06	0.0354286	2.54e-05	0.172402	0.792139	chr2:29057718	chr2:29088338	0.0824598	G	T	-0.597978	0.0913535	NA	1.39e-08	T	G	-0.049	0.0113	0.4808	1.55e-05
GTEx	RNA-seq	BIN3	Brain_Hypothalamus	NA	5611	0.000213	0.000227	0.101327	0.106794	0.791439	chr8:22506098	chr8:22534178	0.209186	T	C	-0.399557	0.089088	NA	2.24e-05	C	T	0.0647	0.0118	0.3382	4.32e-08
GTEx	RNA-seq	ZCWPW1	Brain_Nucleus_accumbens_basal_ganglia	NA	3928	4.08e-09	0.100605	4.41e-09	0.108048	0.791348	chr7:100025345	chr7:100090049	0.0762969	C	T	0.582026	0.067746	NA	7.24e-14	T	C	0.0594	0.0147	0.8104	5.15e-05
GTEx	RNA-seq	PPIP5K2	Brain_Spinal_cord_cervical_c-1	NA	5338	4.14e-06	4.26e-05	0.0186283	0.190708	0.790617	chr5:102537379	chr5:102537379	0.0180928	G	A	-0.304944	0.0641769	NA	1.27e-05	A	G	0.0703	0.0125	0.7047	1.75e-08
GTEx	RNA-seq	NUCKS1	Brain_Anterior_cingulate_cortex_BA24	NA	4056	7.61e-20	4.18e-20	0.136935	0.0743809	0.788684	chr1:205739266	chr1:205719532	0.47157	A	G	-0.200095	0.0535541	NA	0.000333	G	A	-0.1159	0.0112	0.4349	4.87e-25
GTEx	RNA-seq	ZCWPW1	Brain_Hippocampus	NA	3934	0.00101373	0.101822	0.00108533	0.108226	0.787853	chr7:100025345	chr7:100095349	0.0531808	G	C	0.454855	0.0768392	NA	5.93e-08	C	G	0.0589	0.0146	0.8099	5.81e-05
GTEx	RNA-seq	LACTB	Brain_Caudate_basal_ganglia	NA	5568	0.00032	0.0281364	0.00208357	0.18224	0.78722	chr15:63374825	chr15:63379733	0.349874	T	C	0.474597	0.0788516	NA	1.9e-08	C	T	-0.0608	0.0136	0.5162	7.99e-06
GTEx	RNA-seq	JMJD7	Brain_Substantia_nigra	NA	5008	0.00270788	0.00673005	0.0591597	0.146248	0.785154	chr15:41809086	chr15:42100725	0.295936	G	C	0.538327	0.103256	NA	2.58e-06	C	G	-0.0533	0.0112	0.4771	1.85e-06
GTEx	RNA-seq	SUCNR1	Brain_Substantia_nigra	NA	5092	2.18e-07	1.91e-07	0.11548	0.100534	0.783986	chr3:151112968	chr3:151132544	0.173782	T	C	-0.518707	0.117673	NA	4.57e-05	C	T	0.0794	0.012	0.6308	3.15e-11
GTEx	RNA-seq	LSM7	Brain_Spinal_cord_cervical_c-1	NA	5377	1.94e-06	0.00014	0.00296763	0.214185	0.782705	chr19:2341047	chr19:2346440	0.263224	A	G	0.398021	0.0677953	NA	1.92e-07	G	A	0.0632	0.0117	0.3863	6.53e-08
GTEx	RNA-seq	KLHL7-AS1	Brain_Putamen_basal_ganglia	NA	6015	1.03e-54	2.77e-13	8.13e-43	0.21769	0.78231	chr7:23269065	chr7:23125544	0.641455	T	A	1.20052	0.0739358	NA	2.39e-28	A	T	0.0983	0.0119	0.6308	1.24e-16
GTEx	RNA-seq	NUPL2	Brain_Frontal_Cortex_BA9	NA	6037	3.38e-20	2.78e-13	2.66e-08	0.217985	0.782015	chr7:23269065	chr7:23248158	0.274015	T	C	-0.644733	0.0793821	NA	1.57e-12	C	T	0.0979	0.0118	0.6078	1e-16
GTEx	RNA-seq	RHCE	Brain_Anterior_cingulate_cortex_BA24	NA	4232	7.26e-09	0.028059	4.96e-08	0.190974	0.780967	chr1:25736369	chr1:25717841	0.134503	A	G	0.76541	0.0944775	NA	3.08e-12	G	A	-0.0573	0.0132	0.4614	1.38e-05
GTEx	RNA-seq	PRSS36	Brain_Hypothalamus	NA	2418	3.36e-08	1.25e-07	0.0465097	0.172551	0.78094	chr16:31000809	chr16:31000809	0.136809	A	G	-0.38968	0.0876072	NA	2.58e-05	G	A	-0.0821	0.012	0.3541	7.91e-12
GTEx	RNA-seq	STAG3L5P	Brain_Spinal_cord_cervical_c-1	NA	3612	1.43e-15	0.106069	1.53e-15	0.113006	0.780925	chr7:100025345	chr7:100078754	0.155379	T	C	0.801815	0.0741879	NA	8.4e-16	C	T	0.0568	0.0144	0.8092	7.95e-05
GTEx	RNA-seq	EIF3KP1	Brain_Cortex	NA	5501	3.41e-06	4.57e-05	0.0153403	0.204738	0.779873	chr5:102537379	chr5:102426513	0.0244279	A	T	0.672446	0.130075	NA	1.01e-06	T	A	0.0701	0.0125	0.7121	2.2e-08
GTEx	RNA-seq	NUPL2	Brain_Cerebellum	NA	6047	3.47e-49	2.82e-13	2.73e-37	0.22107	0.77893	chr7:23269065	chr7:23248158	0.278143	T	C	-0.632156	0.0416141	NA	1.9e-29	C	T	0.0979	0.0118	0.6078	1e-16
GTEx	RNA-seq	AREL1	Brain_Nucleus_accumbens_basal_ganglia	NA	5086	0.00284901	0.0714705	0.00568476	0.14183	0.778165	chr14:75373034	chr14:75173490	0.138888	A	G	0.339923	0.0581713	NA	5.49e-08	G	A	0.0604	0.0149	0.7868	5.2e-05
GTEx	RNA-seq	RHCE	Brain_Hippocampus	NA	4271	4.33e-07	0.0284547	2.96e-06	0.193784	0.777758	chr1:25736369	chr1:25709258	0.219226	C	A	0.782692	0.104979	NA	5.6e-11	A	C	-0.0564	0.0131	0.4609	1.62e-05
GTEx	RNA-seq	NPIPB7	Brain_Spinal_cord_cervical_c-1	NA	2649	0.000381	0.000628	0.0839479	0.137747	0.777296	chr16:28944396	chr16:28944396	0.495999	G	C	0.583629	0.136348	NA	6.7e-05	C	G	-0.0728	0.0128	0.3102	1.35e-08
GTEx	RNA-seq	TMEM163	Brain_Hypothalamus	NA	4616	4.5e-17	1.28e-16	0.0583919	0.165559	0.776049	chr2:135539967	chr2:135537119	0.384581	G	T	-0.419659	0.0978646	NA	4.69e-05	T	G	0.1141	0.0119	0.5571	8.9e-22
GTEx	RNA-seq	RHCE	Brain_Hypothalamus	NA	4269	6.28e-07	0.028699	4.29e-06	0.195451	0.775845	chr1:25736369	chr1:25724146	0.177909	C	T	0.736487	0.100088	NA	1.03e-10	T	C	-0.0588	0.0133	0.4615	9.65e-06
GTEx	RNA-seq	SPPL2A	Brain_Frontal_Cortex_BA9	NA	5364	0.0127475	0.108262	0.0111423	0.0938548	0.773994	chr15:50787409	chr15:51057868	0.0546156	A	C	0.340493	0.0647881	NA	8.9e-07	C	A	0.0599	0.0155	0.8117	0.000111
GTEx	RNA-seq	METTL13	Brain_Anterior_cingulate_cortex_BA24	NA	5321	0.00023	0.000408	0.0819307	0.144464	0.772967	chr1:171701487	chr1:171702864	0.0602356	T	C	-0.25926	0.0569521	NA	1.71e-05	C	T	0.0642	0.0121	0.6932	1.21e-07
GTEx	RNA-seq	AREL1	Brain_Cortex	NA	5093	0.0227549	0.0533009	0.0454151	0.105607	0.772922	chr14:75373034	chr14:75373034	0.161402	C	A	0.221178	0.0462316	NA	5.18e-06	A	C	0.0626	0.0141	0.7872	9.46e-06
GTEx	RNA-seq	WDR6	Brain_Cerebellar_Hemisphere	NA	2667	1.87e-10	0.00088	4.84e-08	0.22672	0.7724	chr3:48748989	chr3:48748989	0.107515	T	G	-0.359289	0.0484036	NA	3.41e-11	G	T	-0.0683	0.0119	0.3535	9.83e-09
GTEx	RNA-seq	RP5-1065P14.2	Brain_Putamen_basal_ganglia	NA	4419	0.00173187	0.176808	0.000491	0.0494006	0.771568	chr1:229373197	chr1:229380668	0.22673	A	G	0.554874	0.0911094	NA	2.81e-08	G	A	0.0482	0.0132	0.6896	0.000254
GTEx	RNA-seq	TMEM17	Brain_Amygdala	NA	3947	0.00909788	0.00502343	0.140123	0.0766001	0.769156	chr2:62719126	chr2:62708803	0.288631	C	A	0.366479	0.0879683	NA	9.2e-05	A	C	0.0645	0.0128	0.6234	4.31e-07
GTEx	RNA-seq	NUBP2	Brain_Frontal_Cortex_BA9	NA	5703	0.00164822	0.146465	0.000936	0.0824125	0.768538	chr16:1846211	chr16:1843331	0.172757	A	G	0.31639	0.051654	NA	1.99e-08	G	A	-0.0452	0.0118	0.3924	0.000127
GTEx	RNA-seq	KLHL7-AS1	Brain_Cortex	NA	6016	4.83e-52	2.96e-13	3.8e-40	0.23271	0.76729	chr7:23269065	chr7:23125544	0.525812	T	A	1.05937	0.0667125	NA	1.16e-30	A	T	0.0983	0.0119	0.6308	1.24e-16
GTEx	RNA-seq	KLHL7-AS1	Brain_Caudate_basal_ganglia	NA	6022	5.37e-68	2.97e-13	4.23e-56	0.233164	0.766836	chr7:23269065	chr7:23125544	0.171624	T	A	1.12036	0.0610326	NA	6.65e-37	A	T	0.0983	0.0119	0.6308	1.24e-16
GTEx	RNA-seq	WDR6	Brain_Cerebellum	NA	2671	1.55e-21	0.000902	4.01e-19	0.232581	0.766517	chr3:48748989	chr3:48836392	0.0826398	G	C	-0.4887	0.0420596	NA	3.2e-21	C	G	-0.0593	0.0118	0.343	5.53e-07
GTEx	RNA-seq	AC005082.12	Brain_Caudate_basal_ganglia	NA	6082	3.34e-15	2.94e-13	0.00263271	0.231079	0.766288	chr7:23269065	chr7:23188109	0.0702693	A	G	0.435778	0.0699011	NA	6.76e-09	G	A	0.0976	0.012	0.6446	3.96e-16
GTEx	RNA-seq	MPI	Brain_Cortex	NA	3660	3.56e-05	0.111861	3.96e-05	0.123668	0.764396	chr15:75289722	chr15:75277412	0.255177	T	G	0.460057	0.0680179	NA	6.07e-10	G	T	-0.0463	0.0114	0.5155	4.84e-05
GTEx	RNA-seq	WDR6	Brain_Caudate_basal_ganglia	NA	2666	0.000422	0.000496	0.109095	0.127559	0.762428	chr3:48748989	chr3:48748989	0.394084	T	G	-0.250355	0.0628357	NA	0.000116	G	T	-0.0683	0.0119	0.3535	9.83e-09
GTEx	RNA-seq	TEX14	Brain_Cerebellum	NA	3619	0.0001	0.0254092	0.000837	0.211716	0.761938	chr17:57027135	chr17:56584205	0.0469769	C	A	-0.586395	0.0964245	NA	1.54e-08	A	C	-0.0494	0.0114	0.6222	1.56e-05
GTEx	RNA-seq	CAB39L	Brain_Frontal_Cortex_BA9	NA	4660	0.00953176	0.0145451	0.0853612	0.129497	0.761065	chr13:49927732	chr13:49918175	0.579557	T	G	-0.801118	0.12941	NA	1.48e-08	G	T	0.0759	0.0178	0.8623	1.99e-05
GTEx	RNA-seq	PROM2	Brain_Hippocampus	NA	960	0.00197468	0.0173685	0.0226239	0.198231	0.759802	chr2:95555581	chr2:96000943	0.060406	T	A	0.392069	0.0796523	NA	3.9e-06	A	T	-0.0656	0.0141	0.2438	3.07e-06
GTEx	RNA-seq	TMED5	Brain_Frontal_Cortex_BA9	NA	4182	0.000234	0.0117964	0.00447342	0.224416	0.75908	chr1:93584606	chr1:93738948	0.0219098	A	G	-0.267388	0.0496221	NA	5.06e-07	G	A	-0.0537	0.0121	0.6532	8.93e-06
GTEx	RNA-seq	WDR6	Brain_Hippocampus	NA	2663	2.36e-09	0.000935	6.1e-07	0.240939	0.758126	chr3:48748989	chr3:48911125	0.426528	T	C	-0.486857	0.0603602	NA	3.18e-12	C	T	-0.0585	0.0119	0.3414	7.87e-07
GTEx	RNA-seq	KAT8	Brain_Caudate_basal_ganglia	NA	2499	4.89e-10	1.76e-07	0.000676	0.242294	0.75703	chr16:31000809	chr16:31048079	0.0863781	T	C	-0.358743	0.0563187	NA	3.49e-09	C	T	-0.0739	0.0115	0.5972	1.38e-10
GTEx	RNA-seq	RP11-196G11.2	Brain_Cortex	NA	2574	3.84e-08	1.38e-07	0.0530887	0.190307	0.756604	chr16:31000809	chr16:31030344	0.0341906	A	C	0.281156	0.0615462	NA	1.25e-05	C	A	0.0791	0.012	0.6404	3.78e-11
GTEx	RNA-seq	EME2	Brain_Caudate_basal_ganglia	NA	5742	5.95e-06	0.155595	3.39e-06	0.0878611	0.756535	chr16:1846211	chr16:1815946	0.366818	T	C	-0.517624	0.0667381	NA	2.97e-12	C	T	-0.0438	0.0118	0.418	0.000209
GTEx	RNA-seq	RP11-22P6.2	Brain_Cerebellum	NA	2384	1.3e-05	0.00108941	0.00287163	0.239505	0.756521	chr16:28944396	chr16:28922149	0.122791	T	C	0.48373	0.0859977	NA	1.29e-07	C	T	-0.0656	0.0125	0.3213	1.54e-07
GTEx	RNA-seq	SH2B1	Brain_Cerebellum	NA	2410	1.42e-07	0.0011035	3.13e-05	0.242611	0.756254	chr16:28944396	chr16:28913787	0.0787053	C	T	0.265974	0.0406493	NA	1.66e-09	T	C	-0.0648	0.0123	0.3381	1.5e-07
GTEx	RNA-seq	RHCE	Brain_Cortex	NA	4274	3.33e-12	0.0312718	2.28e-11	0.213074	0.755655	chr1:25736369	chr1:25717841	0.259088	A	G	0.692599	0.0743366	NA	1.08e-15	G	A	-0.0573	0.0132	0.4614	1.38e-05
GTEx	RNA-seq	TMED5	Brain_Cerebellar_Hemisphere	NA	4186	0.00127753	0.0109615	0.0243865	0.208486	0.754888	chr1:93584606	chr1:93539656	0.0329063	T	G	0.217985	0.0452222	NA	4.96e-06	G	T	0.0546	0.012	0.3494	5.43e-06
GTEx	RNA-seq	PPP1CB	Brain_Cerebellum	NA	5259	0.00877905	0.0331755	0.0428732	0.161261	0.753911	chr2:29057718	chr2:29083075	0.060391	C	T	0.245336	0.0493307	NA	2.28e-06	T	C	-0.0484	0.0112	0.4882	1.62e-05
GTEx	RNA-seq	ABCG4	Brain_Nucleus_accumbens_basal_ganglia	NA	4819	0.0458737	0.0414317	0.0839436	0.0750615	0.753689	chr11:118992177	chr11:118992177	0.0842455	C	T	-0.243446	0.0592951	NA	7.86e-05	T	C	-0.0519	0.0116	0.4114	7.3e-06
GTEx	RNA-seq	ZSCAN31	Brain_Amygdala	NA	6551	4.37e-09	5.82e-08	0.0172521	0.229155	0.753592	chr6:27676309	chr6:27676309	0.253576	G	A	0.643729	0.136913	NA	1.36e-05	A	G	-0.0911	0.0127	0.7361	8.42e-13
GTEx	RNA-seq	TRMT61B	Brain_Anterior_cingulate_cortex_BA24	NA	5447	0.00589165	0.0360493	0.028834	0.175673	0.753552	chr2:29057718	chr2:29046185	0.0504225	T	C	-0.288514	0.0607142	NA	7.89e-06	C	T	-0.0484	0.0112	0.4945	1.62e-05
GTEx	RNA-seq	TRMT61B	Brain_Putamen_basal_ganglia	NA	5404	0.000112	0.0420132	0.000547	0.204684	0.752644	chr2:29057718	chr2:29009089	0.193664	A	C	-0.559961	0.0895152	NA	1.35e-08	C	A	-0.0489	0.0115	0.434	2.05e-05
GTEx	RNA-seq	ZNF582-AS1	Brain_Amygdala	NA	6345	0.0330229	0.0290422	0.0993084	0.0865854	0.752041	chr19:56912996	chr19:56907816	0.22371	T	C	-0.456492	0.103012	NA	3.61e-05	C	T	-0.0565	0.0124	0.5166	5.29e-06
GTEx	RNA-seq	ZCWPW1	Brain_Substantia_nigra	NA	3903	0.000961	0.120255	0.00102656	0.127744	0.750014	chr7:100025345	chr7:100090049	0.0762359	C	T	0.57812	0.0952803	NA	1.05e-07	T	C	0.0594	0.0147	0.8104	5.15e-05
