## Supplementary Table 3 for "Integration of eQTL and Parkinson’s disease GWAS data implicates 11 disease genes"

### Sheet: Sheet1
ID	CHR	P0	P1	HSQ	BEST.GWAS.ID	BEST.GWAS.Z	EQTL.ID	EQTL.R2	EQTL.Z	EQTL.GWAS.Z	NSNP	NWGT	MODEL	MODELCV.R2	MODELCV.PV	TWAS.Z	TWAS.P	FDR	Region
LRRC37A4P	17	43578685	43623042	0.513	rs17689882	-15.8	rs17689918	0.378209	-6.14	-15.7908	149	12	lasso	0.361668	6.99e-11	16.0028	1.22e-57	1.28832e-54	GTEx.Brain_Cortex
MAPT	17	43971748	44105700	0.152	rs17689882	-15.8	rs17689882	0.25318	-4.96	-15.7974	29	2	lasso	0.25526	1.96e-07	15.8054	2.85e-56	2.68185e-53	GTEx.Brain_Frontal_Cortex_BA9
CRHR1-IT1	17	43697694	43725582	0.175	rs17689882	-15.8	rs17763086	0.154392	4.15	-15.7908	87	1	lasso	0.142	7.15e-05	-15.7908	3.6e-56	3.4308e-53	GTEx.Brain_Caudate_basal_ganglia
MAPT	17	43971748	44105700	0.243	rs17689882	-15.8	rs17763086	0.2606	-5.29	-15.7908	29	1	lasso	0.248283	4.67e-07	15.7908	3.6e-56	5.4792e-53	GTEx.Brain_Cerebellar_Hemisphere
KANSL1-AS1	17	44270942	44274089	0.391	rs17689882	-15.8	rs17689918	0.609128	7.65	-15.7908	27	11	lasso	0.604213	1.22e-20	-15.7853	3.93e-56	2.07504e-53	GTEx.Brain_Cortex
KANSL1-AS1	17	44270942	44274089	0.377	rs17689882	-15.8	rs17689471	0.619406	7.83	-15.6863	27	5	lasso	0.61885	2.98e-22	-15.7414	7.87e-56	3.75005e-53	GTEx.Brain_Caudate_basal_ganglia
LRRC37A4P	17	43578685	43623042	0.481	rs17689882	-15.8	rs17763086	0.51769	-6.96	-15.7909	149	12	lasso	0.49822	3.37e-15	15.7368	8.46e-56	3.98043e-53	GTEx.Brain_Frontal_Cortex_BA9
LRRC37A4P	17	43578685	43623042	0.273	rs17689882	-15.8	rs8072451	0.29457	-5.87	-15.6405	149	12	enet	0.28397	2.73e-08	15.713	1.23e-55	1.09962e-52	GTEx.Brain_Nucleus_accumbens_basal_ganglia
LRRC37A4P	17	43578685	43623042	0.575	rs17689882	-15.8	rs17689471	0.639449	-8.06	-15.6863	149	12	lasso	0.63522	7.6e-24	15.7054	1.39e-55	2.8078e-52	GTEx.Brain_Cerebellum
LRRC37A4P	17	43578685	43623042	0.579	rs17689882	-15.8	rs8072451	0.63405	-7.52	-15.6405	149	2	lasso	0.628467	2.11e-20	15.6988	1.54e-55	1.17194e-52	GTEx.Brain_Cerebellar_Hemisphere
MAPT	17	43971747	44105699	0.0334	rs17689882	-15.8	rs17689471	0.0587	-5.48	-15.6863	30	12	lasso	0.051245	8.82e-07	15.6863	1.88e-55	1.01643e-51	CMC.BRAIN.RNASEQ_SPLICING
KANSL1-AS1	17	44270942	44274089	0.353	rs17689882	-15.8	rs8072451	0.57381	6.85	-15.6405	27	4	lasso	0.57137	2.08e-16	-15.6812	2.03e-55	1.19568e-52	GTEx.Brain_Putamen_basal_ganglia
KANSL1-AS1	17	44270942	44274089	0.593	rs17689882	-15.8	rs8072451	0.60084	7.42	-15.6405	27	3	lasso	0.59578	2.05e-19	-15.6685	2.48e-55	7.77893e-53	GTEx.Brain_Frontal_Cortex_BA9
MAPT	17	43971747	44105699	0.0594	rs17689882	-15.8	rs17689471	0.11	7.19	-15.6863	30	10	lasso	0.105666	1.39e-12	-15.6652	2.62e-55	1.01643e-51	CMC.BRAIN.RNASEQ_SPLICING
KANSL1-AS1	17	44270942	44274089	0.397	rs17689882	-15.8	rs8072451	0.61453	7.56	-15.6405	27	3	lasso	0.61266	1.88e-20	-15.664	2.65e-55	1.18455e-52	GTEx.Brain_Nucleus_accumbens_basal_ganglia
LRRC37A4P	17	43578685	43623042	0.358	rs17689882	-15.8	rs8072451	0.416194	-5.96	-15.6405	149	2	lasso	0.411291	8.84e-11	15.6528	3.18e-55	1.73628e-52	GTEx.Brain_Hippocampus
LRRC37A4P	17	43578685	43623042	0.367	rs17689882	-15.8	rs8072451	0.49602	-6.45	-15.6405	149	2	lasso	0.49256	1.76e-13	15.6421	3.76e-55	1.19568e-52	GTEx.Brain_Putamen_basal_ganglia
LRRC37A4P	17	43578685	43623042	0.341	rs17689882	-15.8	rs8072451	0.423569	-6.63	-15.6405	149	1	lasso	0.41989	2.52e-13	15.6405	3.86e-55	1.22619e-52	GTEx.Brain_Caudate_basal_ganglia
CRHR1-IT1	17	43697694	43725582	0.125	rs17689882	-15.8	rs17763086	0.03071	3.73	-15.791	87	9	lasso	-0.00603	0.47	-15.6229	5.09e-55	3.1049e-52	GTEx.Brain_Hypothalamus
PLEKHM1	17	43513266	43568115	0.306	rs17689882	-15.8	rs8072451	0.22487	-4.9	-15.6405	174	4	lasso	0.200529	7.25e-06	15.5949	7.89e-55	4.00286e-52	GTEx.Brain_Cerebellar_Hemisphere
ARHGAP27	17	43471275	43511787	0.263	rs17689882	-15.8	rs17689471	0.15679	4.31	-15.6863	204	8	lasso	0.12336	0.000352	-15.531	2.13e-54	6.3474e-52	GTEx.Brain_Nucleus_accumbens_basal_ganglia
SNCA	4	90600000	90800000	0.0673	rs356200	19.2	rs356200	0.031848	-5.17	19.2018	445	7	lasso	0.036472	2.59e-05	-15.4946	3.77e-54	2.04145e-50	CMC.BRAIN.RNASEQ
PLEKHM1	17	43513266	43568115	0.207	rs17689882	-15.8	rs11012	0.160335	4.31	-14.4061	174	3	lasso	0.172925	1.65e-05	-15.4083	1.44e-53	5.0688e-51	GTEx.Brain_Cortex
CRHR1-IT1	17	43697694	43725582	0.143	rs17689882	-15.8	rs17763086	0.14445	3.87	-15.7909	87	10	lasso	0.0955	0.00168	-15.3606	3.01e-53	7.08102e-51	GTEx.Brain_Frontal_Cortex_BA9
KANSL1-AS1	17	44270942	44274089	0.379	rs17689882	-15.8	rs8072451	0.478775	6.57	-15.6405	27	18	enet	0.492954	2.4e-13	-15.2996	7.69e-53	2.09937e-50	GTEx.Brain_Hippocampus
KANSL1-AS1	17	44270942	44274089	0.384	rs17689882	-15.8	rs17689918	0.61158	7.33	-15.7908	27	13	enet	0.610084	1.71e-19	-15.2743	1.13e-52	4.29965e-50	GTEx.Brain_Cerebellar_Hemisphere
CRHR1-IT1	17	43697694	43725582	0.142	rs17689882	-15.8	rs8072451	0.11967	4.74	-15.6405	87	14	enet	0.144	0.000113	-15.235	2.07e-52	4.62645e-50	GTEx.Brain_Nucleus_accumbens_basal_ganglia
KANSL1-AS1	17	44270942	44274089	0.542	rs17689882	-15.8	rs8072451	0.54505	6.71	-15.641	27	5	lasso	0.54055	4.93e-15	-15.2162	2.76e-52	8.418e-50	GTEx.Brain_Hypothalamus
KANSL1-AS1	17	44270942	44274089	0.5303	rs17689882	-15.8	rs17689918	0.670479	8.27	-15.7909	27	19	enet	0.67671	1.76e-26	-15.158	6.71e-52	6.7771e-49	GTEx.Brain_Cerebellum
MAPT	17	43971747	44105699	0.0622	rs17689882	-15.8	rs17689471	0.0962	6.83	-15.6863	29	29	blup	0.098858	7.66e-12	-15.1141	1.31e-51	3.3881e-48	CMC.BRAIN.RNASEQ_SPLICING
LRRC37A4P	17	43578685	43623042	0.472	rs17689882	-15.8	rs8072451	0.42946	-6.02	-15.641	149	2	lasso	0.46188	2.52e-12	14.8918	3.73e-50	7.58433e-48	GTEx.Brain_Hypothalamus
LRRC37A2	17	44588877	44630815	0.41	rs199439	-14.88	rs199439	0.61485	7.06	-14.8839	130	12	lasso	0.62062	1.62e-18	-14.8551	6.45e-50	1.3674e-47	GTEx.Brain_Putamen_basal_ganglia
LRRC37A2	17	44588877	44630815	0.483	rs199439	-14.88	rs169201	0.59585	7.38	-14.871	130	11	lasso	0.582918	3.16e-18	-14.8041	1.38e-49	4.20072e-47	GTEx.Brain_Cerebellar_Hemisphere
LRRC37A2	17	44588877	44630815	0.435	rs199439	-14.88	rs169201	0.561311	6.87	-14.871	130	9	lasso	0.582987	1.09e-16	-14.7712	2.25e-49	4.095e-47	GTEx.Brain_Hippocampus
LRRC37A2	17	44588877	44630815	0.457	rs199439	-14.88	rs199439	0.62538	7.78	-14.8839	130	11	lasso	0.66314	3.38e-23	-14.761	2.6e-49	4.6488e-47	GTEx.Brain_Nucleus_accumbens_basal_ganglia
SNCA	4	90600000	90800000	0.1504	rs356200	19.2	rs1471484	0.101	-7.27	-13.7986	383	7	lasso	0.112902	2.25e-13	14.7529	2.95e-49	5.72226e-46	CMC.BRAIN.RNASEQ_SPLICING
LRRC37A2	17	44588877	44630815	0.558	rs199439	-14.88	rs199439	0.59232	7.04	-14.884	130	8	lasso	0.62376	1.9e-18	-14.7272	4.31e-49	6.57275e-47	GTEx.Brain_Hypothalamus
LRRC37A2	17	44588877	44630815	0.448	rs199439	-14.88	rs199439	0.5025	7.32	-14.8839	130	8	lasso	0.59215	3.06e-19	-14.6682	1.03e-48	1.93846e-46	GTEx.Brain_Frontal_Cortex_BA9
LRRC37A2	17	44588877	44630815	0.5356	rs199439	-14.88	rs169201	0.671465	8.29	-14.871	130	23	enet	0.68762	3.15e-27	-14.6578	1.2e-48	8.08e-46	GTEx.Brain_Cerebellum
MAPT	17	43971747	44105699	0.0533	rs17689882	-15.8	rs17689471	0.0915	-6.52	-15.6863	31	31	blup	0.09114	3.36e-11	14.6373	1.62e-48	4.38615e-45	CMC.BRAIN.RNASEQ
CRHR1-IT1	17	43697694	43725582	0.199	rs17689882	-15.8	rs17689471	0.248905	4.83	-15.6863	87	15	enet	0.244779	1.85e-06	-14.4208	3.83e-47	5.22795e-45	GTEx.Brain_Hippocampus
PLEKHM1	17	43513266	43568115	0.4059	rs17689882	-15.8	rs17689918	0.436149	-6.71	-15.7909	174	19	enet	0.45095	6.77e-15	14.4068	4.69e-47	2.36845e-44	GTEx.Brain_Cerebellum
CRHR1-IT1	17	43697694	43725582	0.285	rs17689882	-15.8	rs17689471	0.153783	4.51	-15.6863	87	12	lasso	0.151985	5.58e-05	-14.3727	7.67e-47	2.02488e-44	GTEx.Brain_Cortex
LRRC37A2	17	44588877	44630815	0.459	rs199439	-14.88	rs199534	0.500757	7.29	-14.7662	130	19	enet	0.563437	1.21e-18	-14.3378	1.27e-46	2.68224e-44	GTEx.Brain_Cortex
LRRC37A2	17	44588877	44630815	0.437	rs199439	-14.88	rs199513	0.622015	7.89	-14.1032	130	34	enet	0.67553	1.16e-25	-14.2887	2.58e-46	6.14685e-44	GTEx.Brain_Caudate_basal_ganglia
CRHR1-IT1	17	43697694	43725582	0.144	rs17689882	-15.8	rs17689471	0.22477	4.35	-15.6863	87	11	enet	0.20604	1.24e-05	-14.2623	3.76e-46	5.9784e-44	GTEx.Brain_Putamen_basal_ganglia
CRHR1	17	43861645	43913191	0.0184	rs17689882	-15.8	rs17689471	0.00531	-3.28	-15.6863	69	69	blup	0.013862	0.00751	14.189	1.07e-45	1.66043e-42	CMC.BRAIN.RNASEQ_SPLICING
LRRC37A	17	44370099	44415160	0.493	rs17689882	-15.8	rs169201	0.438222	6.8	-14.871	75	30	enet	0.52357	5.24e-18	-14.1662	1.48e-45	5.9792e-43	GTEx.Brain_Cerebellum
MAPT	17	43971748	44105700	0.137	rs17689882	-15.8	rs17689882	0.105136	-3.98	-15.7974	29	7	enet	0.07083	0.00527	14.0307	1.01e-44	1.7776e-42	GTEx.Brain_Cortex
CRHR1	17	43861645	43913191	0.04	rs17689882	-15.8	rs17689471	0.0456	5.23	-15.6863	31	16	enet	0.051276	8.75e-07	-13.9838	1.96e-44	2.53461e-41	CMC.BRAIN.RNASEQ_SPLICING
LRRC37A2	17	44590075	44633014	0.1564	rs199439	-14.88	rs199448	0.197	9.51	-14.8323	134	35	enet	0.200168	2.08e-23	-13.9286	4.25e-44	4.71082e-41	CMC.BRAIN.RNASEQ_SPLICING
SNCA	4	90600000	90800000	0.1123	rs356200	19.2	rs2736994	0.108	7.17	-11.4366	383	383	bslmm	0.111492	3.22e-13	-13.0688	4.96e-39	4.81058e-36	CMC.BRAIN.RNASEQ_SPLICING
MAPT	17	43971748	44105700	0.2163	rs17689882	-15.8	rs17689471	0.330284	-5.94	-15.6863	29	22	enet	0.33959	7.91e-11	13.0222	9.15e-39	3.0805e-36	GTEx.Brain_Cerebellum
LRRC37A	17	44370099	44415160	0.611	rs17689882	-15.8	rs17689918	0.45125	6.3	-15.7908	75	26	enet	0.587235	2.01e-18	-12.8847	5.49e-38	1.39263e-35	GTEx.Brain_Cerebellar_Hemisphere
WNT3	17	44839872	44910424	0.221	rs199439	-14.88	rs199501	0.08031	3.44	-12.9592	246	3	lasso	0.0078	0.194	-12.761	2.72e-37	4.0528e-35	GTEx.Brain_Nucleus_accumbens_basal_ganglia
ARHGAP27	17	43471267	43503012	0.0562	rs17689882	-15.8	rs17689471	0.0408	4.74	-15.6863	216	30	enet	0.03417	4.55e-05	-12.4783	9.81e-36	1.7707e-32	CMC.BRAIN.RNASEQ
LRRC37A	17	44370099	44415160	0.47	rs17689882	-15.8	rs199501	0.12444	4.54	-12.9592	75	27	enet	0.35759	2.26e-09	-11.5067	1.22e-30	1.55184e-28	GTEx.Brain_Putamen_basal_ganglia
LRRC37A	17	44370099	44415160	0.521	rs17689882	-15.8	rs199513	0.180561	4.73	-14.1032	75	27	enet	0.440889	1.15e-11	-10.4668	1.23e-25	1.34316e-23	GTEx.Brain_Hippocampus
LRRC37A	17	44370099	44415160	0.579	rs17689882	-15.8	rs183211	0.274474	5.28	-13.5069	75	14	lasso	0.56637	1.62e-19	-10.4583	1.34e-25	2.55404e-23	GTEx.Brain_Caudate_basal_ganglia
NUCKS1	1	206000000	206000000	0.2519	rs823114	-10.35	rs823114	0.234655	5.03	-10.3482	407	3	lasso	0.25014	8.14e-08	10.3729	3.29e-25	5.22562e-23	GTEx.Brain_Caudate_basal_ganglia
MMRN1	4	90800000	90900000	0.1121	rs356200	19.2	rs1442138	0.077589	6.75	8.1552	395	7	lasso	0.102647	1.81e-12	10.2062	1.86e-24	2.51797e-21	CMC.BRAIN.RNASEQ
LRRC37A	17	44370099	44415160	0.603	rs17689882	-15.8	rs183211	0.26564	5.04	-13.5069	75	13	lasso	0.55915	6.63e-18	-9.795	1.18e-22	1.50703e-20	GTEx.Brain_Nucleus_accumbens_basal_ganglia
LRRC37A	17	44370099	44415160	0.596	rs17689882	-15.8	rs35732828	0.0598	4.29	3.9005	75	9	lasso	0.442552	1.17e-13	-9.7409	2.02e-22	3.04731e-20	GTEx.Brain_Cortex
CD38	4	15800000	15900000	0.144	rs4698412	-9.13	rs4263397	0.087509	7.09	-7.8626	581	5	lasso	0.136309	2.9e-16	-9.60442	7.66e-22	8.29578e-19	CMC.BRAIN.RNASEQ
LRRC37A	17	44370099	44415160	0.686	rs17689882	-15.8	rs183211	0.27706	5.57	-13.507	75	34	enet	0.61029	7.58e-18	-9.0406	1.56e-19	1.9032e-17	GTEx.Brain_Hypothalamus
LRRC37A	17	44370099	44415160	0.712	rs17689882	-15.8	rs17698176	0.094	4.56	4.02564	75	7	lasso	0.49176	5.98e-15	-8.99524	2.36e-19	3.70127e-17	GTEx.Brain_Frontal_Cortex_BA9
GPNMB	7	23300000	23300000	0.191	rs858239	-8.71	rs7807879	0.186555	-5.05	-7.9286	415	7	lasso	0.242	2.41e-07	8.6267	6.31e-18	8.3292e-16	GTEx.Brain_Cortex
GPNMB	7	23300000	23300000	0.31	rs858239	-8.71	rs199357	0.316	-5.59	-8.417	415	5	lasso	0.32113	2.1e-08	8.624	6.45e-18	6.837e-16	GTEx.Brain_Putamen_basal_ganglia
GPNMB	7	23300000	23300000	0.1979	rs858239	-8.71	rs199357	0.240144	-5.38	-8.4174	415	11	enet	0.25701	5.15e-08	8.6166	6.9e-18	9.39386e-16	GTEx.Brain_Caudate_basal_ganglia
TMEM175	4	926000	952000	0.0959	rs4690326	10.12	rs7684266	0.00662	4.6	5.5	415	415	blup	0.038252	2.01e-05	8.57145	1.02e-17	8.79353e-15	CMC.BRAIN.RNASEQ_SPLICING
GPNMB	7	23300000	23300000	0.3246	rs858239	-8.72	rs199347	0.515841	-15.32	-8.53913	427	15	lasso	0.51325	1.4e-72	8.51339	1.69e-17	1.52523e-14	CMC.BRAIN.RNASEQ
NUPL2	7	23200000	23200000	0.538	rs858239	-8.73	rs1881203	0.499433	-6.87	-8.3419	423	8	lasso	0.539537	2.31e-16	8.505	1.82e-17	3.9572e-15	GTEx.Brain_Cerebellar_Hemisphere
NUPL2	7	23200000	23200000	0.296	rs858239	-8.73	rs6961109	0.159128	-4.6	-7.9098	423	6	lasso	0.10159	0.00121	8.4903	2.06e-17	2.76923e-15	GTEx.Brain_Frontal_Cortex_BA9
NUPL2	7	23200000	23200000	0.209	rs858239	-8.73	rs7796541	0.137018	-4.62	-7.2991	423	5	lasso	0.142	0.000102	8.4836	2.18e-17	2.55787e-15	GTEx.Brain_Cortex
NUPL2	7	23200000	23200000	0.1556	rs858239	-8.74	rs7808488	0.289713	-11.72	-8.10256	437	6	lasso	0.28962	1.62e-35	8.3467	7.02e-17	5.11041e-14	CMC.BRAIN.RNASEQ
IDUA	4	981000	998000	0.049	rs4690326	10.12	rs2061846	0.033427	-4.64	5.4795	398	4	lasso	0.035063	3.66e-05	-8.33811	7.55e-17	5.11041e-14	CMC.BRAIN.RNASEQ
NUPL2	7	23200000	23200000	0.243	rs858239	-8.73	rs6961109	0.19692	-5.06	-7.9098	423	11	enet	0.216689	1.75e-06	8.2802	1.23e-16	1.37452e-14	GTEx.Brain_Nucleus_accumbens_basal_ganglia
TMEM175	4	926000	952000	0.4025	rs4690326	10.12	rs2290402	0.09257	-4.53	6.28571	393	7	lasso	0.162247	1.61e-05	-8.19975	2.41e-16	6.1105e-14	GTEx.Brain_Cerebellum
NUPL2	7	23200000	23200000	0.412	rs858239	-8.73	rs10254544	0.384	-7.01	-7.7917	423	20	enet	0.452308	5.98e-15	8.1992	2.42e-16	6.1105e-14	GTEx.Brain_Cerebellum
WNT3	17	44839872	44910424	0.239	rs199439	-14.88	rs12452064	0.02196	-3.69	3.8833	246	12	enet	0.050388	0.02	-8.1746	2.97e-16	5.65042e-14	GTEx.Brain_Cerebellar_Hemisphere
KLHL7	7	23100000	23200000	0.0437	rs858239	-8.75	rs10224327	0.041346	4.89	-8.14286	434	3	lasso	0.029118	0.000181	-8.14444	3.81e-16	2.95618e-13	CMC.BRAIN.RNASEQ_SPLICING
RAB7L1	1	206000000	206000000	0.0685	rs823114	-10.35	rs7522056	0.0261	-5.26	-7.42975	402	16	enet	0.053376	4.08e-07	8.11914	4.69e-16	2.82182e-13	CMC.BRAIN.RNASEQ
GPNMB	7	23300000	23300000	0.157	rs858239	-8.71	rs199656	0.158	-4.6	-7.1197	415	4	lasso	0.130625	0.000112	8.1116	5e-16	1.12222e-13	GTEx.Brain_Cerebellum
NUPL2	7	23200000	23200000	0.0995	rs858239	-8.74	rs7808488	0.162228	8.9	-8.10256	431	2	lasso	0.15676	2.69e-18	-8.10352	5.34e-16	3.76664e-13	CMC.BRAIN.RNASEQ_SPLICING
GPNMB	7	23300000	23300000	0.27	rs858239	-8.71	rs199359	0.13667	-4.4	-6.6724	415	4	lasso	0.13037	0.000588	7.5262	5.23e-14	5.31717e-12	GTEx.Brain_Hypothalamus
NSF	17	44668034	44834828	0.0973	rs199439	-14.88	rs183211	0.00915	3.87	-13.5069	205	205	blup	0.04004	1.08e-05	-7.50156	6.31e-14	3.41686e-11	CMC.BRAIN.RNASEQ
CTSB	8	11700000	11700000	0.126	rs1293298	-6.64	rs1692821	0.097665	7.34	-6.6124	425	14	enet	0.09455	1.42e-11	-7.4711	7.96e-14	3.91849e-11	CMC.BRAIN.RNASEQ
WNT3	17	44839872	44910424	0.29	rs199439	-14.88	rs12452064	0.171488	-4.13	3.8833	246	18	enet	0.100424	0.00103	-7.2821	3.29e-13	3.47424e-11	GTEx.Brain_Cortex
TMEM163	2	135000000	136000000	0.0517	rs6430538	-9.59	rs17698151	0.019224	-4.18	-4.95031	597	7	lasso	0.014545	0.00589	7.11075	1.15e-12	5.18937e-10	CMC.BRAIN.RNASEQ
FMNL1	17	43298811	43324687	0.266	rs11012	-14.41	rs11012	0.02961	-3.66	-14.4061	254	17	enet	0.09325	0.00222	7.0706	1.54e-12	2.60431e-10	GTEx.Brain_Cerebellar_Hemisphere
SLC26A1	4	973000	987000	0.334	rs4690326	10.12	rs3822020	0.13918	4.66	3.7265	380	8	lasso	0.15187	0.000103	6.9803	2.95e-12	4.4899e-10	GTEx.Brain_Cerebellar_Hemisphere
NUPL2	7	23200000	23200000	0.0497	rs858239	-8.74	rs7808488	0.019031	-4.4	-8.10256	427	427	bslmm	0.020745	0.00138	6.81048	9.73e-12	6.29126e-09	CMC.BRAIN.RNASEQ_SPLICING
AK3P3	7	23200000	23200000	0.27	rs858239	-8.74	rs13438188	0.15	-4.29	-8.3136	416	23	enet	0.135334	8.43e-05	6.7908	1.12e-11	2.2624e-09	GTEx.Brain_Cerebellum
KAT8	16	31127075	31142714	0.144	rs9938550	-6.82	rs8046707	0.13718	-4.26	6.28455	240	3	lasso	0.103	0.000889	-6.6932	2.18e-11	2.0928e-09	GTEx.Brain_Cortex
WNT3	17	44839872	44910424	0.331	rs199439	-14.88	rs12952746	0.05492	4.19	-1.77	246	20	enet	0.2058	1.42e-05	-6.6804	2.38e-11	2.074e-09	GTEx.Brain_Hypothalamus
RP11-196G11.2	16	31054471	31061201	0.314	rs9938550	-6.82	rs12445568	0.30043	6.35	-6.5798	235	4	lasso	0.36257	1.31e-11	-6.64836	2.96e-11	5.43564e-09	GTEx.Brain_Cerebellum
GPNMB	7	23300000	23300000	0.295	rs858239	-8.71	rs2268747	0.239959	-5.66	-8.042	415	8	lasso	0.32497	2.21e-09	6.6099	3.85e-11	4.52856e-09	GTEx.Brain_Frontal_Cortex_BA9
STX4	16	31044210	31054296	0.137	rs9938550	-6.82	rs12445568	0.24687	5.33	-6.5798	236	1	lasso	0.2433	8.31e-08	-6.57983	4.71e-11	7.9285e-09	GTEx.Brain_Cerebellum
RP11-156P1.3	17	45061411	45177689	0.455	rs199439	-14.88	rs7221042	0.06245	4.41	-0.556	291	48	enet	0.26965	4.79e-07	-6.536	6.32e-11	4.819e-09	GTEx.Brain_Hypothalamus
KLHL7	7	23100000	23200000	0.0483	rs858239	-8.75	rs5850	0.017008	-4.12	-8.03361	434	434	blup	0.021216	0.00123	6.51668	7.19e-11	4.29132e-08	CMC.BRAIN.RNASEQ_SPLICING
HIP1R	12	123000000	123000000	0.0579	rs11060180	-9.33	rs11060180	0.021401	4.06	-9.3305	306	6	lasso	0.03768	1.93e-05	-6.43021	1.27e-10	5.29004e-08	CMC.BRAIN.RNASEQ
FAM47E	4	77100000	77200000	0.1003	rs12651582	7.55	rs3733250	0.0902	6.62	6.71429	495	36	enet	0.082868	4.02e-10	6.42905	1.28e-10	7.09394e-08	CMC.BRAIN.RNASEQ_SPLICING
STX1B	16	31000577	31021949	0.134	rs9938550	-6.82	rs4889604	0.110644	3.72	-6.7395	231	5	lasso	0.10096	0.00149	-6.3886	1.67e-10	2.31067e-08	GTEx.Brain_Cerebellar_Hemisphere
FAM47E	4	77100000	77200000	0.28	rs12651582	7.55	rs3733250	0.16172	-4.48	6.7143	500	8	lasso	0.127	0.000629	-6.3547	2.09e-10	1.89891e-08	GTEx.Brain_Putamen_basal_ganglia
ZNF165	6	28048481	28057340	0.0827	rs4713118	7.16	rs1904840	0.0835	-6.72	4.6791	438	438	blup	0.0801	5.37e-10	-6.351	2.15e-10	8.31589e-08	CMC.BRAIN.RNASEQ
GPNMB	7	23300000	23300000	0.368	rs858239	-8.71	rs199348	0.19496	-5.17	-8.3826	415	50	enet	0.248749	2.51e-07	6.3402	2.29e-10	2.27473e-08	GTEx.Brain_Nucleus_accumbens_basal_ganglia
KAT8	16	31127075	31142714	0.191	rs9938550	-6.82	rs1549293	0.129562	-4.12	6.13675	240	4	lasso	0.181407	1.37e-05	-6.2068	5.41e-10	4.83654e-08	GTEx.Brain_Nucleus_accumbens_basal_ganglia
RP11-196G11.2	16	31054471	31061201	0.184	rs9938550	-6.82	rs7197717	0.064163	4.25	-6.1356	235	6	lasso	0.09874	0.00167	-6.1985	5.7e-10	7.1534e-08	GTEx.Brain_Cerebellar_Hemisphere
KAT8	16	31127075	31142714	0.121	rs9938550	-6.82	rs2855475	0.227501	-4.58	6.1538	240	3	lasso	0.17535	2.91e-05	-6.1876	6.11e-10	7.1534e-08	GTEx.Brain_Cerebellar_Hemisphere
KAT8	16	31127075	31142714	0.156	rs9938550	-6.82	rs12597511	0.19827	-4.61	6.178	240	1	lasso	0.17222	2.56e-05	-6.178	6.49e-10	6.78566e-08	GTEx.Brain_Frontal_Cortex_BA9
HSD3B7	16	30996518	31000473	0.0471	rs2305880	-6.84	rs7197717	0.060623	6.21	-6.13559	234	4	lasso	0.07076	5.54e-09	-6.1356	8.48e-10	3.06128e-07	CMC.BRAIN.RNASEQ
CTSB	8	11700000	11700000	0.413	rs1293298	-6.64	rs1293298	0.0767	4.15	-6.635	428	21	enet	0.1345	0.000191	-6.073	1.26e-09	1.02404e-07	GTEx.Brain_Nucleus_accumbens_basal_ganglia
KAT8	16	31128984	31142714	0.0641	rs2305880	-6.84	rs749767	0.074695	-6.05	6.06897	248	1	lasso	0.07213	3.95e-09	-6.069	1.29e-09	4.36584e-07	CMC.BRAIN.RNASEQ
NUPL2	7	23200000	23200000	0.0765	rs858239	-8.74	rs1006709	0.032572	-4.76	-8.0339	429	429	blup	0.040784	1.09e-05	6.05116	1.44e-09	7.44864e-07	CMC.BRAIN.RNASEQ_SPLICING
KAT8	16	31127075	31142714	0.207	rs9938550	-6.82	rs4527034	0.00998	-4.23	6.1724	240	9	lasso	0.04964	0.0139	-6.04195	1.52e-09	2.36185e-07	GTEx.Brain_Cerebellum
ZNF646	16	31085742	31094833	0.0413	rs2305880	-6.84	rs749671	0.055596	-5.13	6.29915	243	7	lasso	0.04362	4.48e-06	-5.9595	2.53e-09	8.05879e-07	CMC.BRAIN.RNASEQ
FGFRL1	4	1000000	1020000	0.3193	rs4690326	10.12	rs2290409	0.00783	3.87	2.06667	376	41	enet	0.110541	0.000376	-5.94987	2.68e-09	3.86686e-07	GTEx.Brain_Cerebellum
CTSB	8	11700000	11700000	0.1367	rs1293298	-6.64	rs2272767	0.094036	6.59	5.9407	409	2	lasso	0.085905	1.9e-10	5.94629	2.74e-09	1.29621e-06	CMC.BRAIN.RNASEQ_SPLICING
CTSB	8	11700000	11700000	0.1208	rs1293298	-6.64	rs2272767	0.118252	-7.34	5.9407	423	1	lasso	0.116267	9.61e-14	-5.94068	2.84e-09	1.29621e-06	CMC.BRAIN.RNASEQ_SPLICING
SH3GL2	9	17600000	17800000	0.2078	rs10810834	7.3	rs2182085	0.116002	8.3	4.43902	686	5	lasso	0.16448	1.53e-19	5.91804	3.26e-09	9.80717e-07	CMC.BRAIN.RNASEQ
SLC26A1	4	973000	987000	0.6081	rs4690326	10.12	rs3796622	0.41033	6.64	3.91379	380	22	enet	0.463439	2.12e-15	5.91212	3.38e-09	4.55173e-07	GTEx.Brain_Cerebellum
TMEM175	4	926000	952000	0.1857	rs4690326	10.12	rs2290402	0.171	8.96	6.28571	415	32	enet	0.170901	6.19e-20	5.83961	5.23e-09	2.25442e-06	CMC.BRAIN.RNASEQ_SPLICING
STX4	16	31044210	31054296	0.191	rs9938550	-6.82	rs8050588	0.108292	-4.01	-6.47899	236	14	enet	0.086513	0.00257	5.7426	9.32e-09	6.9434e-07	GTEx.Brain_Nucleus_accumbens_basal_ganglia
ZNF192P1	6	28129559	28137372	0.552	rs4713118	7.16	rs1340004	0.17469	5.79	4.793	457	49	enet	0.37907	1.04e-10	5.7385	9.55e-09	1.03822e-06	GTEx.Brain_Cerebellar_Hemisphere
BCKDK	16	31119614	31124112	0.0216	rs2305880	-6.84	rs749767	0.00868	3.86	6.06897	245	8	enet	0.01189	0.0123	5.69525	1.23e-08	5.02293e-06	CMC.BRAIN.RNASEQ_SPLICING
NUPL2	7	23200000	23200000	0.1085	rs858239	-8.74	rs1006709	0.014092	4.54	-8.0339	427	427	bslmm	0.05774	1.84e-07	-5.65188	1.59e-08	6.1684e-06	CMC.BRAIN.RNASEQ_SPLICING
VAMP4	1	172000000	172000000	0.1515	rs2073484	-5.35	rs10913578	0.157	-8.88	-5.12308	537	17	enet	0.167311	7.05e-20	5.59594	2.19e-08	6.2415e-06	CMC.BRAIN.RNASEQ
ATG14	14	55800000	55900000	0.0284	rs2183081	-7.68	rs6573020	0.018665	4.79	-4.0783	438	438	blup	0.02273	0.000761	-5.58329	2.36e-08	6.3897e-06	CMC.BRAIN.RNASEQ
PPIP5K2	5	102000000	103000000	0.0825	rs28025	-5.62	rs26434	0.128	-7.74	-5.5	310	2	lasso	0.116	1.04e-13	5.50611	3.67e-08	1.23821e-05	CMC.BRAIN.RNASEQ_SPLICING
SETD1A	16	30968614	30995981	0.0356	rs2305880	-6.84	rs11150599	0.027744	3.98	-5.59829	243	243	bslmm	0.01623	0.00385	-5.5044	3.7e-08	9.54071e-06	CMC.BRAIN.RNASEQ
PPIP5K2	5	102000000	103000000	0.0471	rs28025	-5.62	rs26434	0.0866	-6.39	-5.5	309	1	lasso	0.0829	4.02e-10	5.5	3.8e-08	1.23821e-05	CMC.BRAIN.RNASEQ_SPLICING
PPIP5K2	5	102000000	103000000	0.0671	rs28025	-5.62	rs26434	0.124	7.7	-5.5	310	1	lasso	0.118	6.26e-14	-5.5	3.8e-08	1.23821e-05	CMC.BRAIN.RNASEQ_SPLICING
CAMLG	5	134000000	134000000	0.317	rs17167632	-5.41	rs2108665	0.306	-11.87	-5.27128	310	23	enet	0.326	7.02e-40	5.49844	3.83e-08	1.23821e-05	CMC.BRAIN.RNASEQ_SPLICING
ZNF192P1	6	28129559	28137372	0.303	rs4713118	7.16	rs1904840	0.28422	6	4.679	457	14	lasso	0.302	4.84e-09	5.495	3.92e-08	3.4496e-06	GTEx.Brain_Cortex
CAMLG	5	134000000	134000000	0.424	rs17167632	-5.41	rs17167632	0.23844	5.23	-5.40957	295	8	lasso	0.196986	8.83e-06	-5.49394	3.93e-08	3.98764e-06	GTEx.Brain_Cerebellar_Hemisphere
CAMLG	5	134000000	134000000	0.406	rs17167632	-5.41	rs2108665	0.427	13.94	-5.27128	311	21	enet	0.435	8.22e-57	-5.44315	5.23e-08	1.62318e-05	CMC.BRAIN.RNASEQ_SPLICING
STX1B	16	31000577	31021949	0.236	rs9938550	-6.82	rs35468353	0.15576	5.13	-6.5798	231	11	lasso	0.18156	4.77e-06	-5.43654	5.43e-08	6.85538e-06	GTEx.Brain_Cerebellum
WDR6	3	49000000	49100000	0.107	rs12497850	-5.74	rs4858831	0.11171	3.74	-5.4322	256	5	lasso	0.07309	0.0084	-5.416	6.11e-08	4.85745e-06	GTEx.Brain_Putamen_basal_ganglia
CAMLG	5	134000000	134000000	0.3056	rs17167632	-5.41	rs11948613	0.26668	5.7	-5.35106	295	13	lasso	0.24481	7.5e-08	-5.3783	7.52e-08	8.93553e-06	GTEx.Brain_Cerebellum
CAMLG	5	134000000	134000000	0.284	rs17167632	-5.41	rs11948613	0.28353	5.26	-5.3511	295	4	lasso	0.25098	1.32e-06	-5.3646	8.11e-08	5.49678e-06	GTEx.Brain_Hypothalamus
NFATC2IP	16	28962127	28977767	0.0485	rs4072402	-5.39	rs8055138	0.029599	5.27	-4.75862	183	183	blup	0.03922	1.32e-05	-5.3505	8.77e-08	2.15862e-05	CMC.BRAIN.RNASEQ
CAMLG	5	134000000	134000000	0.2331	rs17167632	-5.41	rs11948613	0.28032	5.4	-5.3511	295	10	lasso	0.255148	1.07e-07	-5.3486	8.86e-08	7.19705e-06	GTEx.Brain_Cortex
FAM47E	4	77100000	77200000	0.286	rs12651582	7.55	rs6849069	0.16743	4.65	-2.9478	500	4	lasso	0.19137	1.21e-05	-5.3451	9.04e-08	8.5993e-06	GTEx.Brain_Cerebellar_Hemisphere
VKORC1	16	31102174	31106276	0.029	rs2305880	-6.84	rs4889490	0.041408	4.46	5.36667	242	3	lasso	0.03383	4.94e-05	5.3375	9.42e-08	2.2178e-05	CMC.BRAIN.RNASEQ
CAMLG	5	134000000	134000000	0.394	rs17167632	-5.41	rs2108665	0.346	12.62	-5.2713	315	6	lasso	0.338	1.8e-42	-5.32865	9.89e-08	2.23143e-05	CMC.BRAIN.RNASEQ
CAMLG	5	134000000	134000000	0.356	rs17167632	-5.41	rs12658868	0.299686	5.63	-5.261	295	5	lasso	0.26252	1.25e-07	-5.3138	1.07e-07	1.00687e-05	GTEx.Brain_Frontal_Cortex_BA9
ARL17B	17	44352150	44439130	0.276	rs17689882	-15.8	rs17698176	0.17132	4.27	4.0256	85	9	enet	0.19287	7.09e-06	5.307	1.11e-07	7.63338e-06	GTEx.Brain_Nucleus_accumbens_basal_ganglia
NCKIPSD	3	48700000	48700000	0.1962	rs12497850	-5.74	rs4858831	0.288471	-11.55	-5.4322	266	8	lasso	0.27998	3.41e-34	5.30228	1.14e-07	2.46924e-05	CMC.BRAIN.RNASEQ
CAMLG	5	134000000	134000000	0.2949	rs17167632	-5.41	rs2108665	0.254104	5.87	-5.27128	295	8	enet	0.32144	2.3e-09	-5.29258	1.21e-07	7.72671e-06	GTEx.Brain_Nucleus_accumbens_basal_ganglia
NFATC2IP	16	28962127	28977767	0.0133	rs4072402	-5.39	rs11646653	0.0076	3.13	-5.248	183	2	lasso	0.00799	0.0333	-5.27277	1.34e-07	3.85076e-05	CMC.BRAIN.RNASEQ_SPLICING
FAM47E	4	77100000	77200000	0.4177	rs12651582	7.55	rs1441914	0.39	13.19	6.72321	491	39	enet	0.424833	3.81e-55	5.27357	1.34e-07	3.85076e-05	CMC.BRAIN.RNASEQ_SPLICING
RP11-665G4.1	4	15000000	15400000	0.43	rs4698412	-9.13	rs6815296	0.034087	-3.51	-5.1491	676	3	enet	0.06497	0.0128	5.2496	1.52e-07	9.272e-06	GTEx.Brain_Hypothalamus
SLC35E3	12	69100000	69200000	0.0406	rs1383118	4.57	rs7305123	-0.00136	-3.2	-2.03425	512	512	bslmm	0.008089	0.0324	5.23221	1.67e-07	4.62769e-05	CMC.BRAIN.RNASEQ_SPLICING
FAM47E	4	77100000	77200000	0.356	rs12651582	7.55	rs3733250	0.12729	-4.57	6.7143	500	8	lasso	0.13	0.000196	-5.2259	1.73e-07	1.30491e-05	GTEx.Brain_Cortex
CTSB	8	11700000	11700000	0.3507	rs1293298	-6.64	rs2272767	0.305254	11.74	5.9407	424	424	bslmm	0.399501	5.27e-51	5.22334	1.76e-07	4.70891e-05	CMC.BRAIN.RNASEQ_SPLICING
ZNF391	6	27342394	27371683	0.1869	rs4713118	7.16	rs2206252	0.10503	-4.02	-3.341	392	8	lasso	0.1512	8.24e-05	5.2233	1.76e-07	1.5056e-05	GTEx.Brain_Frontal_Cortex_BA9
GNL3	3	52700000	52700000	0.1505	rs13083798	-4.62	rs35911561	0.067829	-5.75	2.83333	390	390	bslmm	0.07655	1.31e-09	-5.2061	1.93e-07	3.91083e-05	CMC.BRAIN.RNASEQ
LOC100129961	2	136000000	136000000	0.1711	rs6430538	-9.59	rs6430552	0.135446	8.11	5.01709	388	9	enet	0.145445	2.57e-17	5.20421	1.95e-07	3.91083e-05	CMC.BRAIN.RNASEQ
CAMLG	5	134000000	134000000	0.242	rs17167632	-5.41	rs2108665	0.232	-10.47	-5.27128	310	310	bslmm	0.252	7.86e-30	5.19836	2.01e-07	5.08089e-05	CMC.BRAIN.RNASEQ_SPLICING
STX4	16	31044415	31051488	0.0153	rs2305880	-6.84	rs4889609	0.0117	-3.37	-6.575	243	243	blup	0.01236	0.0109	5.19693	2.03e-07	5.08089e-05	CMC.BRAIN.RNASEQ_SPLICING
MED13	17	60019965	60142643	0.0734	rs6504084	5.24	rs9630736	0.0643	5.57	4.99363	311	2	lasso	0.05363	3.83e-07	5.18918	2.11e-07	4.08059e-05	CMC.BRAIN.RNASEQ
TMEM175	4	926000	952000	0.0501	rs4690326	10.12	rs2290405	0.00725	4.21	3.13158	409	409	blup	0.009738	0.0212	5.18466	2.16e-07	5.23732e-05	CMC.BRAIN.RNASEQ_SPLICING
RP11-22P6.2	16	28873487	28874661	0.152	rs4072402	-5.39	rs7185232	0.08179	-4.09	-5.3307	172	3	lasso	0.0439	0.0195	5.17924	2.23e-07	2.50256e-05	GTEx.Brain_Cerebellum
CAMLG	5	134000000	134000000	0.09	rs17167632	-5.41	rs34765815	0.076	6.12	-5.22872	314	5	lasso	0.065	3.18e-08	-5.13147	2.87e-07	6.74798e-05	CMC.BRAIN.RNASEQ_SPLICING
FAM47E	4	77100000	77200000	0.2491	rs12651582	7.55	rs6849069	0.16944	4.7	-2.94783	500	7	lasso	0.171127	9.22e-06	-5.09129	3.56e-07	3.78484e-05	GTEx.Brain_Cerebellum
CCDC71	3	49200000	49200000	0.2072	rs12497850	-5.74	rs4858828	0.24794	5.25	-5.41525	256	6	lasso	0.255311	3.65e-08	-5.0729	3.92e-07	3.9592e-05	GTEx.Brain_Cerebellum
ARIH2	3	49000000	49000000	0.0746	rs12497850	-5.74	rs6442130	0.116	7.61	-5.10833	264	9	lasso	0.114873	1.37e-13	-5.07187	3.94e-07	8.99131e-05	CMC.BRAIN.RNASEQ_SPLICING
ZNF192P1	6	28129559	28137372	0.153	rs4713118	7.16	rs4713135	0.078961	4.24	4.8456	457	5	lasso	0.04723	0.0174	5.06	4.2e-07	5.00325e-05	GTEx.Brain_Caudate_basal_ganglia
RPAP1	15	41800000	41800000	0.273	rs2297380	-4.93	rs2297380	0.21681	5.05	-4.9286	363	8	lasso	0.19376	4.8e-06	-5.0369	4.73e-07	3.32992e-05	GTEx.Brain_Cortex
PDLIM2	8	22400000	22500000	0.0822	rs13264187	5.55	rs4592028	0.064622	-6.2	5.0328	535	11	enet	0.05957	8.87e-08	-5.019	5.19e-07	9.62065e-05	CMC.BRAIN.RNASEQ
GALC	14	88300000	88400000	0.0856	rs979812	6.12	rs17198	0.053844	-6.04	-4.3097	531	20	enet	0.07433	2.28e-09	5.014	5.33e-07	9.62065e-05	CMC.BRAIN.RNASEQ
NCKIPSD	3	48700000	48700000	0.1854	rs12497850	-5.74	rs1352420	0.15768	-4.88	-5.4322	256	14	enet	0.14426	0.000121	5.0015	5.69e-07	4.46191e-05	GTEx.Brain_Frontal_Cortex_BA9
TMED5	1	93600000	93600000	0.0639	rs4847399	4.86	rs10782959	0.0733	-6.79	4.15038	277	20	enet	0.088379	6.75e-11	-4.99844	5.78e-07	0.000100964	CMC.BRAIN.RNASEQ
MRPS18AP1	3	48300000	48300000	0.476	rs12497850	-5.74	rs6796490	0.15912	4.61	4.26271	239	12	lasso	0.1013	0.00116	4.9892	6.06e-07	3.61176e-05	GTEx.Brain_Nucleus_accumbens_basal_ganglia
MLX	17	40719077	40725221	0.0341	rs9897702	5.56	rs646123	0.0256	-4.23	-5.07087	250	5	lasso	0.021546	0.00114	4.9815	6.31e-07	0.0001388	CMC.BRAIN.RNASEQ_SPLICING
PSD	10	104000000	104000000	0.0914	rs12260430	4.76	rs1044476	0.00783	3.97	0.61932	348	348	blup	0.014504	0.0064	4.97748	6.44e-07	0.0001388	CMC.BRAIN.RNASEQ_SPLICING
HLA-DOB	6	32780540	32781248	0.2268	rs3763355	-4.09	rs4148876	0.01353	4.28	-3.313	253	9	enet	0.0427	0.0276	-4.9745	6.54e-07	4.73395e-05	GTEx.Brain_Frontal_Cortex_BA9
NMD3	3	161000000	161000000	0.1098	rs1450522	5.18	rs11717272	0.132239	9.08	4.42276	351	351	blup	0.15519	1.89e-18	4.96681	6.81e-07	0.000115238	CMC.BRAIN.RNASEQ
NEIL2	8	11600000	11600000	0.1659	rs1293298	-6.64	rs17754589	0.036869	5.84	-2.6525	460	460	blup	0.07114	5.05e-09	-4.9536	7.28e-07	0.000119458	CMC.BRAIN.RNASEQ
SOCS4	14	55500000	55500000	0.0519	rs2183081	-7.68	rs1957358	0.0112	-3.71	-1.89381	436	436	bslmm	0.01699	0.00346	-4.9491	7.46e-07	0.000156438	CMC.BRAIN.RNASEQ_SPLICING
SLC26A1	4	973000	987000	0.266	rs4690326	10.12	rs3822020	0.13316	5.05	3.7265	380	2	lasso	0.18086	6.82e-06	4.94203	7.73e-07	8.18521e-05	GTEx.Brain_Caudate_basal_ganglia
CCDC144B	17	18441114	18528930	0.0441	rs2245737	-4.44	rs2746028	-0.00123	3.38	-4.35652	243	243	blup	0.021395	0.00118	-4.8963	9.77e-07	0.000198949	CMC.BRAIN.RNASEQ_SPLICING
PGS1	17	76374734	76420639	0.1233	rs691094	-4.62	rs9900564	0.0734	5.88	3.86992	515	5	lasso	0.06925	8.07e-09	4.89554	9.8e-07	0.000156079	CMC.BRAIN.RNASEQ
TMED5	1	93600000	93600000	0.0246	rs4847399	4.86	rs4847235	0.0113	-4.03	4.2605	268	268	blup	0.014337	0.00667	-4.89155	1e-06	0.000198949	CMC.BRAIN.RNASEQ_SPLICING
RHD	1	25600000	25700000	0.4908	rs631133	-4.42	rs3091242	0.303	11.98	-4	372	10	lasso	0.471822	1.4e-64	-4.87012	1.12e-06	0.00017328	CMC.BRAIN.RNASEQ
SAR1B	5	134000000	134000000	0.125	rs17167632	-5.41	rs7728741	0.0634	5.58	-5.1667	303	6	lasso	0.0876	8.13e-11	-4.86002	1.17e-06	0.000175987	CMC.BRAIN.RNASEQ
SH3GL2	9	17600000	17800000	0.6318	rs10810834	7.3	rs1998247	0.532086	15.36	4.2406	580	6	lasso	0.58902	2.11e-87	4.85732	1.19e-06	0.00023083	CMC.BRAIN.RNASEQ_SPLICING
NCKIPSD	3	48700000	48700000	0.183	rs12497850	-5.74	rs7633840	0.11626	-4.11	-5.2927	256	7	lasso	0.13228	0.000536	4.85802	1.19e-06	6.59909e-05	GTEx.Brain_Hypothalamus
RP11-1348G14.4	16	28814097	28829149	0.107	rs4072402	-5.39	rs4451951	0.135518	-4.62	-4.7607	177	2	lasso	0.16613	4.8e-05	4.849	1.24e-06	0.000111016	GTEx.Brain_Cerebellar_Hemisphere
RPAP1	15	41800000	41800000	0.296	rs2297380	-4.93	rs2253936	0.148586	-4.1	4.8087	363	16	enet	0.1924	2.8e-05	-4.83	1.37e-06	0.00012467	GTEx.Brain_Hippocampus
ZNF391	6	27342394	27371683	0.166	rs4713118	7.16	rs6904883	0.08546	-4.18	-3.023	392	24	enet	0.10614	0.000895	4.818	1.45e-06	7.83565e-05	GTEx.Brain_Nucleus_accumbens_basal_ganglia
SH2B1	16	28858009	28885534	0.0474	rs4072402	-5.39	rs2008514	0.038321	4.32	-4.82353	181	2	lasso	0.03217	7.44e-05	-4.8156	1.47e-06	0.000215136	CMC.BRAIN.RNASEQ
PPIP5K2	5	102000000	103000000	0.1858	rs28025	-5.62	rs154355	0.060568	-3.93	-5.37705	354	22	enet	0.05116	0.0171	4.81247	1.49e-06	7.83565e-05	GTEx.Brain_Nucleus_accumbens_basal_ganglia
FGFRL1	4	1000000	1020000	0.0346	rs4690326	10.12	rs11726508	0.001241	-3.86	7.9045	395	7	enet	0.010449	0.0168	-4.78953	1.67e-06	0.000237427	CMC.BRAIN.RNASEQ
NUCKS1	1	206000000	206000000	0.571	rs823114	-10.35	rs823154	0.03005	-3.79	3.7281	407	8	lasso	0.10995	0.00155	-4.7857	1.7e-06	0.0001326	GTEx.Brain_Hippocampus
MCMBP	10	122000000	122000000	0.1057	rs196325	6.21	rs17681175	0.00679	4.6	4.0581	518	518	blup	0.05285	4.65e-07	4.7855	1.71e-06	0.000237427	CMC.BRAIN.RNASEQ
NCKIPSD	3	48700000	48700000	0.178	rs12497850	-5.74	rs12493578	0.15299	-4.91	-5.44068	256	3	lasso	0.19876	2.24e-06	4.77265	1.82e-06	0.000173446	GTEx.Brain_Caudate_basal_ganglia
GNL3	3	52700000	52700000	0.0662	rs13083798	-4.62	rs13083798	0.0685	-6.14	-4.625	389	389	bslmm	0.063742	4.3e-08	4.76588	1.88e-06	0.000355779	CMC.BRAIN.RNASEQ_SPLICING
LAT	16	28996147	29002104	0.168	rs4072402	-5.39	rs7500321	0.04098	3.77	-4.53977	171	4	lasso	0.0446	0.0225	-4.7625	1.91e-06	0.00012606	GTEx.Brain_Cortex
C16orf93	16	30772519	30772656	0.252	rs9938550	-6.82	rs11574947	0.13378	4.51	2.2485	202	16	enet	0.23146	8.28e-07	4.7521	2.01e-06	0.000135101	GTEx.Brain_Frontal_Cortex_BA9
ARIH2	3	49000000	49000000	0.0699	rs12497850	-5.74	rs7430501	0.129	8.07	-4.91667	264	21	enet	0.130832	2.33e-15	-4.7498	2.04e-06	0.000376866	CMC.BRAIN.RNASEQ_SPLICING
SULT1A1	16	28616907	28634907	0.0419	rs4072402	-5.39	rs7185232	0.0161	4.75	-5.33071	180	180	blup	0.03608	3.39e-05	-4.73107	2.23e-06	0.000402385	CMC.BRAIN.RNASEQ_SPLICING
ZBTB4	17	7362684	7387568	0.0816	rs9217	4.98	rs11078685	0.0675	6.04	4.57391	483	3	lasso	0.064598	3.49e-08	4.7232	2.32e-06	0.000409111	CMC.BRAIN.RNASEQ_SPLICING
C1orf63	1	25600000	25700000	0.2027	rs631133	-4.42	rs3091242	0.157	-8.47	-4	380	380	bslmm	0.170317	7.25e-20	4.71413	2.43e-06	0.000418986	CMC.BRAIN.RNASEQ_SPLICING
ZNF589	3	48300000	48300000	0.42	rs12497850	-5.74	rs6787500	0.254	5.09	3.9741	248	7	lasso	0.19838	3.64e-06	4.7089	2.49e-06	0.000154673	GTEx.Brain_Cortex
TXNDC15	5	134000000	134000000	0.509	rs17167632	-5.41	rs3733897	0.47627	6.63	-4.56395	340	5	lasso	0.467887	1.24e-13	-4.6647	3.09e-06	0.000261277	GTEx.Brain_Cerebellar_Hemisphere
LGALS3	14	55600000	55600000	0.0341	rs2183081	-7.68	rs7160110	0.033632	-4.53	-4.5304	421	421	blup	0.02086	0.00121	4.63981	3.49e-06	0.000472459	CMC.BRAIN.RNASEQ
PIKFYVE	2	209000000	209000000	0.062	rs1057390	4.64	rs6736599	0.057912	-5.22	4.55921	357	2	lasso	0.050498	1.06e-06	-4.63025	3.65e-06	0.00061566	CMC.BRAIN.RNASEQ_SPLICING
KAT2A	17	40265128	40273382	0.0412	rs9897702	5.56	rs11651246	0.00892	-4.33	4.53571	317	2	lasso	0.008985	0.0257	-4.6038	4.15e-06	0.000685103	CMC.BRAIN.RNASEQ_SPLICING
RP5-874C20.3	6	28234788	28245974	0.108	rs742047	6.46	rs149946	0.04077	-4.03	5.023	415	10	lasso	0.03732	0.0395	-4.601	4.21e-06	0.000337243	GTEx.Brain_Cerebellar_Hemisphere
PRSS36	16	31150246	31161415	0.163	rs9938550	-6.82	rs11865499	0.24826	5.03	-4.51969	241	3	lasso	0.2338	2.39e-07	-4.5757	4.75e-06	0.000411523	GTEx.Brain_Caudate_basal_ganglia
TXNDC15	5	134000000	134000000	0.4811	rs17167632	-5.41	rs3733897	0.35581	7.63	-4.56395	340	4	lasso	0.47712	5.74e-16	-4.5643	5.01e-06	0.000481914	GTEx.Brain_Cerebellum
WDR6	3	49000000	49100000	0.1738	rs12497850	-5.74	rs4513485	0.225074	10.32	-3.98319	263	18	lasso	0.25394	1.06e-30	-4.56352	5.03e-06	0.000664328	CMC.BRAIN.RNASEQ
RP11-792A8.4	7	66200000	66200000	0.243	rs12540695	-4.23	rs12540695	-0.003729	3.9	-4.2345	227	4	lasso	-0.00794	0.612	-4.5413	5.59e-06	0.000327947	GTEx.Brain_Cortex
RNF212	4	1070000	1110000	0.1392	rs4690326	10.12	rs6826705	0.114436	-7.43	-2.6098	387	6	lasso	0.110785	2.25e-13	4.53319	5.81e-06	0.000749075	CMC.BRAIN.RNASEQ
PRSS36	16	31150246	31161415	0.402	rs9938550	-6.82	rs1060506	0.282731	5.21	-4.52756	241	2	lasso	0.256224	1.58e-07	-4.5198	6.19e-06	0.000307437	GTEx.Brain_Nucleus_accumbens_basal_ganglia
SULT1A1	16	28616907	28634907	0.0911	rs4072402	-5.39	rs28698667	0.237	10.65	-4.22689	180	5	lasso	0.23826	4.06e-28	-4.51919	6.21e-06	0.00100382	CMC.BRAIN.RNASEQ_SPLICING
PRSS36	16	31150246	31161415	0.1446	rs2305880	-6.84	rs889555	0.090978	6.88	-4.46094	249	13	enet	0.11267	1.38e-13	-4.5159	6.31e-06	0.000780252	CMC.BRAIN.RNASEQ
SLC26A1	4	973000	987000	0.1166	rs4690326	10.12	rs3796622	0.055463	6.72	3.9138	400	400	bslmm	0.078536	7.99e-10	4.51472	6.34e-06	0.000780252	CMC.BRAIN.RNASEQ
ELOVL7	5	60000000	60100000	0.0834	rs976080	7.48	rs1563908	0.0747	-6.13	-3.71074	333	333	bslmm	0.0528	6e-07	4.50776	6.55e-06	0.00102236	CMC.BRAIN.RNASEQ_SPLICING
SULT1A1	16	28616907	28634907	0.1083	rs4072402	-5.39	rs28698667	0.271	-11.32	-4.22689	179	6	lasso	0.27485	7.3e-33	4.5025	6.72e-06	0.00102236	CMC.BRAIN.RNASEQ_SPLICING
ORC4	2	149000000	149000000	0.0423	rs7598361	4.72	rs4972316	0.081205	6.1	4.46281	338	2	lasso	0.078682	1.12e-09	4.50237	6.72e-06	0.00102236	CMC.BRAIN.RNASEQ_SPLICING
RPAP1	15	41800000	41800000	0.0952	rs2297380	-4.93	rs1200345	0.094512	6.67	-4.44643	373	6	lasso	0.0895	5.09e-11	-4.49906	6.83e-06	0.000821877	CMC.BRAIN.RNASEQ
TUFM	16	28853731	28857729	0.0472	rs4072402	-5.39	rs2411453	0.015864	4.33	-3.77444	181	181	blup	0.02394	0.000564	-4.4939	6.99e-06	0.000822845	CMC.BRAIN.RNASEQ
PAM	5	102000000	102000000	0.269	rs28025	-5.62	rs35801	0.10451	4.94	-4.14173	373	4	lasso	0.134073	0.000266	-4.49205	7.05e-06	0.000536505	GTEx.Brain_Cerebellar_Hemisphere
RP11-1348G14.4	16	28814097	28829149	0.109	rs4072402	-5.39	rs8049439	0.05307	-3.65	-4.5478	177	3	lasso	0.03837	0.0349	4.4836	7.34e-06	0.000460463	GTEx.Brain_Frontal_Cortex_BA9
PBRM1	3	52600000	52700000	0.1355	rs13083798	-4.62	rs2577831	0.139	8.76	-4.15929	378	33	enet	0.163946	3.99e-19	-4.46731	7.92e-06	0.0011696	CMC.BRAIN.RNASEQ_SPLICING
MCCC1	3	183000000	183000000	0.0727	rs12637471	-11.27	rs4859156	0.0536	5.13	-4.79487	409	9	lasso	0.046052	3.08e-06	-4.4641	8.04e-06	0.0011696	CMC.BRAIN.RNASEQ_SPLICING
MRPL43	10	103000000	103000000	0.041	rs17113735	4.6	rs11190786	-0.00211	-4.01	3.68531	412	412	bslmm	0.00745	0.0383	-4.46135	8.14e-06	0.0011696	CMC.BRAIN.RNASEQ_SPLICING
EIF3CL	16	28390900	28415200	0.151	rs7189927	-5.27	rs8062405	0.04173	3.59	-4.6949	247	4	lasso	0.01899	0.116	-4.4578	8.28e-06	0.0004209	GTEx.Brain_Hypothalamus
ZNF192P1	6	28129559	28137372	0.566	rs4713118	7.16	rs9393897	0.49415	7.18	4.6593	457	53	enet	0.5351	1.53e-18	4.45079	8.56e-06	0.000785964	GTEx.Brain_Cerebellum
CCNT2	2	136000000	136000000	0.1155	rs6430538	-9.59	rs3769028	0.112171	7.3	-4.47727	369	2	lasso	0.105035	9.82e-13	-4.44988	8.59e-06	0.000971316	CMC.BRAIN.RNASEQ
IGFALS	16	1840413	1844909	0.1562	rs182939	-3.74	rs2437744	0.008069	-4.64	-3.16935	473	473	blup	0.04808	1.5e-06	4.4495	8.61e-06	0.000971316	CMC.BRAIN.RNASEQ
RPAP1	15	41800000	41800000	0.162	rs2297380	-4.93	rs2297379	0.097596	-4.23	2.96491	363	5	lasso	0.12509	0.000157	-4.439	9.04e-06	0.000793948	GTEx.Brain_Cerebellum
TXNDC15	5	134000000	134000000	0.1298	rs17167632	-5.41	rs9327697	0.14	8.07	-4.42197	353	1	lasso	0.139	2.77e-16	-4.42197	9.78e-06	0.00137445	CMC.BRAIN.RNASEQ_SPLICING
GNL3	3	52700000	52700000	0.0894	rs13083798	-4.62	rs2590838	0.151	8.75	-4.54464	388	19	enet	0.160987	8.76e-19	-4.41892	9.92e-06	0.00137445	CMC.BRAIN.RNASEQ_SPLICING
PROM2	2	95900000	96000000	0.0397	rs2320431	-4.54	rs3821341	0.04473	-4.82	-4.39552	119	119	blup	0.033781	5.01e-05	4.41306	1.02e-05	0.0011272	CMC.BRAIN.RNASEQ
RP4-717I23.3	1	93700000	93800000	0.376	rs4847399	4.86	rs7519163	0.33517	-5.39	3.7733	316	37	enet	0.33509	9.07e-09	-4.4067	1.05e-05	0.000742	GTEx.Brain_Putamen_basal_ganglia
ZNF37BP	10	43000000	43000000	0.3468	rs2484304	-4.75	rs1147917	0.411	13.7	-4.32773	256	6	lasso	0.459813	3.59e-61	-4.40366	1.06e-05	0.0014429	CMC.BRAIN.RNASEQ_SPLICING
ZNF37BP	10	43000000	43000000	0.0692	rs2484304	-4.75	rs1255406	0.09	-6.6	-4.39837	268	3	lasso	0.077915	1.36e-09	4.39512	1.11e-05	0.00148491	CMC.BRAIN.RNASEQ_SPLICING
WDHD1	14	55400000	55500000	0.0559	rs2183081	-7.68	rs11849961	0.085721	-6.84	-4.8053	452	24	enet	0.08906	5.68e-11	4.36856	1.25e-05	0.00135375	CMC.BRAIN.RNASEQ
MDM1	12	68700000	68700000	0.1517	rs1383118	4.57	rs1383118	0.164	-8.77	4.57258	527	2	lasso	0.158051	1.91e-18	-4.36615	1.26e-05	0.00165701	CMC.BRAIN.RNASEQ_SPLICING
NUPR1	16	28548661	28550495	0.0287	rs4072402	-5.39	rs11074907	0.0183	-4.5	-3.75625	208	208	blup	0.02731	0.000281	4.35642	1.32e-05	0.00170698	CMC.BRAIN.RNASEQ_SPLICING
CAMK2D	4	114000000	115000000	0.1573	rs940634	5.99	rs11098193	0.197	-9.44	4.32824	515	5	lasso	0.188286	5.53e-22	-4.3479	1.37e-05	0.0017426	CMC.BRAIN.RNASEQ_SPLICING
C1orf63	1	25600000	25700000	0.2882	rs631133	-4.42	rs3091242	0.188	-9.23	-4	380	380	bslmm	0.244186	7.16e-29	4.34139	1.42e-05	0.00174885	CMC.BRAIN.RNASEQ_SPLICING
CAMK2D	4	114000000	115000000	0.0827	rs940634	5.99	rs11098193	0.105	-7.03	4.32824	518	2	lasso	0.099821	6.02e-12	-4.34141	1.42e-05	0.00174885	CMC.BRAIN.RNASEQ_SPLICING
PROM2	2	95900000	96000000	0.104	rs2320431	-4.54	rs4854239	0.15311	-4.39	-3.9927	112	9	lasso	0.157984	3.95e-05	4.3354	1.45e-05	0.000805895	GTEx.Brain_Cortex
ARL6IP4	12	123000000	123000000	0.0634	rs11060180	-9.33	rs2270775	0.0192	4.08	4.31343	311	3	lasso	0.00829	0.0308	4.3343	1.46e-05	0.00177002	CMC.BRAIN.RNASEQ_SPLICING
COX4I2	20	30225691	30232809	0.126	rs6060627	-5.31	rs6089070	0.13785	3.88	-4.52	285	5	lasso	0.04646	0.022	-4.3348	1.46e-05	0.000686968	GTEx.Brain_Nucleus_accumbens_basal_ganglia
CAB39L	13	49900000	50000000	0.3478	rs7991335	-4.98	rs4941638	0.239862	-10.51	-3.41441	488	30	enet	0.315064	4.24e-39	4.3139	1.6e-05	0.00169882	CMC.BRAIN.RNASEQ
FAM49B	8	131000000	131000000	0.1069	rs298616	4.65	rs857233	0.093543	-6.75	4.3571	457	5	lasso	0.087012	1.45e-10	-4.30763	1.65e-05	0.00196959	CMC.BRAIN.RNASEQ_SPLICING
KCNIP3	2	96000000	96100000	0.0447	rs2320431	-4.54	rs6577013	0.069616	6.47	-4.50758	120	6	lasso	0.070525	5.89e-09	-4.30432	1.67e-05	0.00173905	CMC.BRAIN.RNASEQ
ZNF37BP	10	43000000	43000000	0.4923	rs2484304	-4.75	rs1147917	0.49	15.26	-4.32773	269	7	lasso	0.578154	6.71e-85	-4.29968	1.71e-05	0.00201029	CMC.BRAIN.RNASEQ_SPLICING
ZNF37BP	10	43000000	43000000	0.3825	rs2484304	-4.75	rs2801952	0.376	-13.58	-3.72222	269	6	lasso	0.458469	6.22e-61	4.29505	1.75e-05	0.0020266	CMC.BRAIN.RNASEQ_SPLICING
MCCC1	3	183000000	183000000	0.2359	rs12637471	-11.27	rs10513790	0.140877	-9.21	-4.79487	443	17	lasso	0.20874	6.52e-25	4.29037	1.78e-05	0.00181862	CMC.BRAIN.RNASEQ
IL1RL1	2	103000000	103000000	0.245	rs12467316	6.4	rs4399750	0.12357	-3.84	-1.9646	575	8	lasso	0.21294	8.66e-06	4.2886	1.8e-05	0.0011448	GTEx.Brain_Putamen_basal_ganglia
PPP1CB	2	29000000	29000000	0.267	rs35805618	4.64	rs3768665	0.13496	-4.24	-3.6923	536	5	lasso	0.12111	0.000426	4.2853	1.82e-05	0.00107039	GTEx.Brain_Frontal_Cortex_BA9
NICN1	3	49500000	49500000	0.0917	rs1134591	-4.89	rs4955411	0.030888	5.31	-2.33333	287	287	bslmm	0.03663	2.49e-05	-4.28212	1.85e-05	0.00183125	CMC.BRAIN.RNASEQ
GCH1	14	55300000	55400000	0.1023	rs2183081	-7.68	rs17128050	0.072814	-6.21	-4.2826	408	3	lasso	0.05773	1.4e-07	4.28145	1.86e-05	0.00183125	CMC.BRAIN.RNASEQ
KCTD7	7	66100000	66100000	0.0472	rs12540695	-4.23	rs12532675	0.017477	3.96	-3.94212	240	10	lasso	0.018235	0.00255	-4.27928	1.87e-05	0.00213372	CMC.BRAIN.RNASEQ_SPLICING
MRPS18AP1	3	48300000	48300000	0.178	rs12497850	-5.74	rs6796490	0.18104	4.42	4.2627	239	1	lasso	0.15446	0.000184	4.26271	2.02e-05	0.000947846	GTEx.Brain_Hypothalamus
RP4-717I23.3	1	93700000	93800000	0.4419	rs4847399	4.86	rs6701250	0.403407	-6.54	3.5752	316	6	lasso	0.47712	5.78e-14	-4.2616	2.03e-05	0.00147127	GTEx.Brain_Cerebellar_Hemisphere
KCNIP3	2	96000000	96100000	0.0458	rs2320431	-4.54	rs6715813	0.029142	-5.04	-4.51515	116	116	bslmm	0.039934	1.34e-05	4.25948	2.05e-05	0.00230521	CMC.BRAIN.RNASEQ_SPLICING
MIPOL1	14	37700000	38000000	0.1389	rs17768343	-4.07	rs1950526	0.167	9.15	-3.53237	420	19	enet	0.18697	7.93e-22	-4.25139	2.12e-05	0.0023277	CMC.BRAIN.RNASEQ_SPLICING
TOM1L2	17	17746821	17875784	0.1931	rs11868035	-4.95	rs9915248	0.239	-10.92	-4	425	425	bslmm	0.24353	2.45e-29	4.25029	2.13e-05	0.0020425	CMC.BRAIN.RNASEQ
MRVI1	11	10600000	10700000	0.7239	rs7938782	-5.16	rs11042902	0.721429	17.89	-4.22222	586	8	lasso	0.74767	3.63e-134	-4.25106	2.13e-05	0.0023277	CMC.BRAIN.RNASEQ_SPLICING
FBXO34	14	55700000	55800000	0.0495	rs2183081	-7.68	rs8013713	0.10403	-7.06	-4.3772	429	4	lasso	0.09233	2.49e-11	4.24834	2.15e-05	0.0020425	CMC.BRAIN.RNASEQ
MRVI1	11	10600000	10700000	0.4373	rs7938782	-5.16	rs11042902	0.321713	-12.48	-4.22222	621	33	enet	0.37474	4.03e-47	4.24673	2.17e-05	0.00233848	CMC.BRAIN.RNASEQ_SPLICING
TUFM	16	28853732	28857729	0.259	rs4072402	-5.39	rs12928404	0.209601	4.81	-4.66102	172	10	enet	0.18289	1.26e-05	-4.2439	2.2e-05	0.0009834	GTEx.Brain_Nucleus_accumbens_basal_ganglia
MRVI1	11	10600000	10700000	0.1376	rs7938782	-5.16	rs11042902	0.172309	-8.83	-4.22222	586	586	bslmm	0.17456	2.31e-20	4.24225	2.21e-05	0.00234867	CMC.BRAIN.RNASEQ_SPLICING
ARIH2	3	49000000	49000000	0.1148	rs12497850	-5.74	rs6781790	0.227	10.5	-4.82203	270	6	lasso	0.242293	1.25e-28	-4.23993	2.24e-05	0.00234867	CMC.BRAIN.RNASEQ_SPLICING
TEAD2	19	49845695	49865714	0.355	rs17206868	-4.22	rs354020	0.23732	5.24	-4	362	10	lasso	0.226098	9.98e-07	-4.22585	2.38e-05	0.0010132	GTEx.Brain_Nucleus_accumbens_basal_ganglia
ZCWPW1	7	100000000	100000000	0.439	rs11769700	-4.04	rs11559117	0.382889	6.24	-3.8671	304	12	lasso	0.34498	5.64e-10	-4.224	2.4e-05	0.00132847	GTEx.Brain_Frontal_Cortex_BA9
CCDC57	17	80059345	80170689	0.0416	rs12601558	3.62	rs9907757	-0.00163	3.65	3.49167	321	321	blup	0.022514	0.000897	4.2178	2.47e-05	0.0025553	CMC.BRAIN.RNASEQ_SPLICING
MAPKBP1	15	42100000	42100000	0.29	rs2297380	-4.93	rs11070349	-0.00323	4.02	-4.5268	417	21	enet	0.04109	0.0273	-4.2164	2.48e-05	0.00130944	GTEx.Brain_Cortex
PEX12	17	33901814	33905882	0.375	rs10512471	-3.56	rs225271	0.016817	3.77	-3.4641	405	9	lasso	0.05056	0.0143	-4.2159	2.49e-05	0.00197747	GTEx.Brain_Caudate_basal_ganglia
QRICH1	3	49100000	49100000	0.261	rs12497850	-5.74	rs6772452	0.08432	4.06	-3.2782	269	8	lasso	0.111369	0.00087	-4.2144	2.5e-05	0.00165435	GTEx.Brain_Cerebellar_Hemisphere
PPP3CC	8	22300000	22400000	0.232	rs13264187	5.55	rs2469769	0.014899	-3.52	-3.2927	558	23	enet	0.05028	0.0201	4.2147	2.5e-05	0.00165435	GTEx.Brain_Cerebellar_Hemisphere
SULT1A1	16	28616903	28634946	0.252	rs4072402	-5.39	rs11074907	0.14009	-4.77	-3.75625	178	22	enet	0.166	2.42e-05	4.2036	2.63e-05	0.00132251	GTEx.Brain_Cortex
DUSP8	11	1580000	1590000	0.281	rs542605	-3.43	rs7120258	0.02886	-3.88	-2.65581	375	10	lasso	0.151157	8.28e-05	4.20286	2.64e-05	0.00136197	GTEx.Brain_Frontal_Cortex_BA9
KCNIP3	2	96000000	96100000	0.157	rs2320431	-4.54	rs4564804	0.081384	3.78	-4.2206	113	2	lasso	0.042119	0.0307	-4.1971	2.7e-05	0.00171225	GTEx.Brain_Cerebellar_Hemisphere
ZFP28	19	57050316	57068170	0.0683	rs8112935	-4.32	rs2041397	0.000234	3.68	-1.58915	489	489	blup	0.012246	0.0112	-4.19584	2.72e-05	0.00276099	CMC.BRAIN.RNASEQ_SPLICING
ARIH2	3	49000000	49000000	0.0636	rs12497850	-5.74	rs7623023	0.0874	-7.19	-4.86441	270	270	blup	0.093932	2.61e-11	4.1937	2.74e-05	0.00276099	CMC.BRAIN.RNASEQ_SPLICING
GNL3	3	52700000	52700000	0.1382	rs13083798	-4.62	rs13303	0.15002	4.29	-3.6018	378	10	enet	0.13231	0.000232	-4.1933	2.75e-05	0.00136197	GTEx.Brain_Frontal_Cortex_BA9
PART1	5	59800000	59800000	0.0467	rs976080	7.48	rs4133470	0.0394	-4.93	4.08661	310	2	lasso	0.0223	0.000955	-4.18546	2.85e-05	0.00283502	CMC.BRAIN.RNASEQ_SPLICING
RP11-1348G14.4	16	28814097	28829149	0.164	rs4072402	-5.39	rs7201929	0.11715	4.06	2.2431	177	14	enet	0.17375	7.11e-05	4.1821	2.89e-05	0.00125921	GTEx.Brain_Hypothalamus
RP4-717I23.3	1	93700000	93800000	0.484	rs4847399	4.86	rs546	0.53005	-7.6	3.78378	316	32	enet	0.570119	2.95e-20	-4.1808	2.91e-05	0.00244925	GTEx.Brain_Cerebellum
SULT1A1	16	28616907	28634907	0.0896	rs4072402	-5.39	rs17707300	0.116723	-7.66	-4.17355	187	2	lasso	0.11384	1.02e-13	4.1632	3.14e-05	0.00293157	CMC.BRAIN.RNASEQ
WDR6	3	49000000	49100000	0.0819	rs12497850	-5.74	rs3212	0.05619	3.65	-4.10084	256	31	enet	0.039086	0.026	-4.1609	3.17e-05	0.00256136	GTEx.Brain_Cerebellum
TMED5	1	93600000	93600000	0.0317	rs4847399	4.86	rs4847235	0.0261	4.64	4.2605	268	5	lasso	0.019839	0.00172	4.15573	3.24e-05	0.0031515	CMC.BRAIN.RNASEQ_SPLICING
GNL3	3	52700000	52700000	0.0613	rs13083798	-4.62	rs13083798	0.124	7.8	-4.625	389	40	enet	0.115243	1.25e-13	-4.15509	3.25e-05	0.0031515	CMC.BRAIN.RNASEQ_SPLICING
ADAM11	17	42836567	42859214	0.0609	rs5910	5.31	rs9908717	-0.000908	-3.74	-2.70254	393	393	bslmm	0.018335	0.00249	4.1525	3.29e-05	0.0031515	CMC.BRAIN.RNASEQ_SPLICING
TMEM50A	1	25700000	25700000	0.3207	rs631133	-4.42	rs4649084	0.373	-13.1	-4.15044	381	8	lasso	0.36733	6.89e-47	4.15055	3.32e-05	0.00304708	CMC.BRAIN.RNASEQ
ZNF582-AS1	19	56905025	56905810	0.258	rs8112935	-4.32	rs9636161	0.194962	-5.1	3.84	510	6	enet	0.11313	0.000322	-4.14858	3.35e-05	0.00260269	GTEx.Brain_Cerebellum
TEAD2	19	49843852	49865714	0.0974	rs7250446	-4.45	rs2303758	0.0802	6.74	-4.14286	382	4	lasso	0.07054	5.87e-09	-4.14593	3.38e-05	0.00305045	CMC.BRAIN.RNASEQ
RANGAP1	22	41641614	41682216	0.0166	rs5758264	-4.39	rs5995992	0.007895	-3.42	-4	250	250	blup	0.006489	0.0493	4.1354	3.54e-05	0.00334962	CMC.BRAIN.RNASEQ_SPLICING
ZNF391	6	27342394	27371683	0.355	rs4713118	7.16	rs2206252	0.29645	-5.4	-3.341	392	9	lasso	0.23405	1.07e-06	4.1349	3.55e-05	0.00214836	GTEx.Brain_Cerebellar_Hemisphere
CCDC144B	17	18441114	18528930	0.2138	rs12943914	-4.75	rs7222009	0.0498	7.25	-2.536	274	30	enet	0.15608	1.49e-18	-4.13304	3.58e-05	0.00317798	CMC.BRAIN.RNASEQ
MFSD7	4	677000	683000	0.386	rs4690326	10.12	rs9991613	0.03292	3.87	-0.3791	362	6	lasso	0.04226	0.0305	4.127	3.67e-05	0.00214836	GTEx.Brain_Cerebellar_Hemisphere
MYO15A	17	18012019	18083116	0.165	rs11868035	-4.95	rs854772	0.117	-7.4	-4.26724	313	313	bslmm	0.13462	4.53e-16	4.12357	3.73e-05	0.00323181	CMC.BRAIN.RNASEQ
ZNF589	3	48300000	48300000	0.1455	rs12497850	-5.74	rs9830016	0.144908	8.95	3.85833	254	254	bslmm	0.16511	1.28e-19	4.12154	3.76e-05	0.00323181	CMC.BRAIN.RNASEQ
TRMT61B	2	29100000	29100000	0.387	rs35805618	4.64	rs4132617	0.23665	5.06	-3.9652	582	8	lasso	0.16647	3.54e-05	-4.1197	3.79e-05	0.0017832	GTEx.Brain_Frontal_Cortex_BA9
ALKBH5	17	18086392	18113268	0.123	rs11868035	-4.95	rs3818717	-0.002094	-3.99	-4.2609	294	6	lasso	0.03115	0.0443	4.1187	3.81e-05	0.00279302	GTEx.Brain_Caudate_basal_ganglia
C1orf63	1	25600000	25700000	0.0705	rs631133	-4.42	rs4649084	0.0494	-4.96	-4.15044	378	4	lasso	0.045446	3.56e-06	4.11627	3.85e-05	0.00359905	CMC.BRAIN.RNASEQ_SPLICING
C2orf47	2	201000000	201000000	0.0569	rs7598349	-4.38	rs281787	0.06097	5.71	3.83333	400	4	lasso	0.059845	1.1e-07	4.10903	3.97e-05	0.00366705	CMC.BRAIN.RNASEQ_SPLICING
SULT1A1	16	28616903	28634946	0.292	rs4072402	-5.39	rs3859172	0.15101	-4.9	-4.1111	178	18	enet	0.14665	4.22e-05	4.10911	3.97e-05	0.00286407	GTEx.Brain_Cerebellum
RP11-156P1.3	17	45061411	45177689	0.2405	rs199439	-14.88	rs11079750	0.126103	-4.56	2.60345	291	28	enet	0.20727	9.13e-07	-4.1093	3.97e-05	0.00286407	GTEx.Brain_Cerebellum
AC092143.1	16	89985273	89985517	0.198	rs4785569	-4.14	rs2228479	0.008655	3.37	-2.4577	283	22	enet	0.06454	0.00968	-4.1031	4.08e-05	0.00229991	GTEx.Brain_Cerebellar_Hemisphere
ZNF37BP	10	43000000	43000000	0.0491	rs2484304	-4.75	rs1147917	0.0448	-5.97	-4.32773	268	5	lasso	0.05622	2.65e-07	4.09289	4.26e-05	0.00388863	CMC.BRAIN.RNASEQ_SPLICING
ORC4	2	149000000	149000000	0.0942	rs7598361	4.72	rs2890915	0.080694	6.96	4.57143	353	30	enet	0.094946	1.28e-11	4.08831	4.35e-05	0.00368051	CMC.BRAIN.RNASEQ
TPM1	15	63300000	63400000	0.0827	rs11857703	4.14	rs8519	0.00891	-4.39	-2.68067	513	513	blup	0.01757	0.003	4.07496	4.6e-05	0.00415016	CMC.BRAIN.RNASEQ_SPLICING
QARS	3	49100000	49100000	0.058	rs12497850	-5.74	rs35713889	0.0162	-3.8	3.70144	253	10	enet	0.024966	0.000495	-4.05831	4.94e-05	0.00440569	CMC.BRAIN.RNASEQ_SPLICING
FAM184A	6	119000000	119000000	0.2672	rs794607	-4.53	rs4945630	0.216	10.03	-4.01786	467	467	bslmm	0.210874	3.54e-25	-4.05486	5.02e-05	0.00418205	CMC.BRAIN.RNASEQ
INPP4A	2	99100000	99200000	0.0316	rs4851133	3.87	rs10167015	-0.002207	3.13	1.89231	318	318	blup	0.01423	0.00685	4.05327	5.05e-05	0.00445261	CMC.BRAIN.RNASEQ_SPLICING
ADAM11	17	42836399	42859214	0.1696	rs5910	5.31	rs6503398	0.187199	4.94	3.47826	388	8	enet	0.18279	4.41e-06	4.043	5.28e-05	0.00367779	GTEx.Brain_Cerebellum
XXbac-BPG299F13.17	6	31162977	31165814	0.293	rs1265093	-2.86	rs1966	0.10193	-4.08	-2.404	168	32	enet	0.1914	7.72e-06	4.042	5.3e-05	0.00215373	GTEx.Brain_Nucleus_accumbens_basal_ganglia
OXGR1	13	97600000	97600000	0.1253	rs4771268	4.9	rs6491326	0.12197	7.63	4.09735	350	5	lasso	0.114356	8.95e-14	4.041	5.32e-05	0.004332	CMC.BRAIN.RNASEQ
LOC100131564	1	93800000	93800000	0.3895	rs4847399	4.86	rs573056	0.532	-15.52	3.72667	315	315	bslmm	0.538252	9.61e-78	-4.03928	5.36e-05	0.004332	CMC.BRAIN.RNASEQ
DALRD3	3	49100000	49100000	0.0454	rs12497850	-5.74	rs12493578	0.041738	-5.23	-5.44068	265	8	lasso	0.05954	8.94e-08	4.03005	5.58e-05	0.00444349	CMC.BRAIN.RNASEQ
COX4I2	20	30225691	30232809	0.2353	rs6060627	-5.31	rs6120815	0.02867	4.34	-4.4012	285	6	lasso	0.0549	0.0112	-4.025	5.7e-05	0.00374473	GTEx.Brain_Caudate_basal_ganglia
TRMT61B	2	29100000	29100000	0.2597	rs35805618	4.64	rs4233729	0.352425	12.67	-4.02609	599	4	lasso	0.346098	1.19e-43	-4.02467	5.71e-05	0.00448111	CMC.BRAIN.RNASEQ
FRG1B	20	29611878	29653908	0.1526	rs6059958	-4.78	rs1811868	0.107755	7.11	-3.76555	107	5	lasso	0.112623	1.4e-13	-4.01988	5.82e-05	0.00450219	CMC.BRAIN.RNASEQ
RP1-153G14.4	6	27371789	27374743	0.366	rs4713118	7.16	rs16894323	0.23364	4.72	2.343	393	26	enet	0.2959	2.59e-08	4.015	5.94e-05	0.00322881	GTEx.Brain_Cerebellar_Hemisphere
ARIH2	3	49000000	49000000	0.0336	rs12497850	-5.74	rs1352420	0.0131	-4.12	-5.4322	265	265	bslmm	0.025326	0.000454	4.01246	6.01e-05	0.00518991	CMC.BRAIN.RNASEQ_SPLICING
C1orf63	1	25600000	25700000	0.0696	rs631133	-4.42	rs3091242	0.0393	5.06	-4	374	4	lasso	0.035548	3.85e-05	-4.01209	6.02e-05	0.00518991	CMC.BRAIN.RNASEQ_SPLICING
SKIV2L	6	31926580	31937532	0.1037	rs605203	3.31	rs391165	0.03332	5.52	-1.8958	222	222	blup	0.0967	8.27e-12	-4.009	6.09e-05	0.0046447	CMC.BRAIN.RNASEQ
SULT1A2	16	28603264	28608430	0.202	rs4072402	-5.39	rs11074907	0.21284	4.86	-3.75625	176	3	lasso	0.168	2.16e-05	-4.0081	6.12e-05	0.0029376	GTEx.Brain_Cortex
P4HTM	3	49000000	49000000	0.1251	rs12497850	-5.74	rs7432989	0.131297	-8.26	-4.76271	264	264	blup	0.13833	1.7e-16	4.00387	6.23e-05	0.00468548	CMC.BRAIN.RNASEQ
ARIH2	3	49000000	49000000	0.0279	rs12497850	-5.74	rs3774800	0.019	-4.65	-2.60684	269	269	blup	0.026766	0.00032	4.00392	6.23e-05	0.00527106	CMC.BRAIN.RNASEQ_SPLICING
TOMM7	7	22900000	22900000	0.0647	rs858239	-8.71	rs2905345	0.019142	-4.07	2.23741	505	505	bslmm	0.019455	0.00189	-4.00331	6.25e-05	0.00527106	CMC.BRAIN.RNASEQ_SPLICING
SULT1A2	16	28603264	28608430	0.139	rs4072402	-5.39	rs4788076	0.10995	4.06	-3.94215	176	7	lasso	0.0764	0.00326	-4.0013	6.3e-05	0.00374473	GTEx.Brain_Caudate_basal_ganglia
SULT1A1	16	28616903	28634946	0.183	rs4072402	-5.39	rs4788076	0.0746	-3.92	-3.94215	178	13	lasso	0.0411	0.0248	3.998	6.39e-05	0.00374473	GTEx.Brain_Caudate_basal_ganglia
NCKIPSD	3	48700000	48700000	0.226	rs12497850	-5.74	rs7432989	0.23388	-4.85	-4.7627	256	14	enet	0.2218	5.44e-06	3.998	6.39e-05	0.00369458	GTEx.Brain_Putamen_basal_ganglia
RP11-156P1.3	17	45061411	45177689	0.32	rs199439	-14.88	rs17676978	0.027387	3.89	-0.5754	291	20	enet	0.013623	0.152	-3.9956	6.45e-05	0.00440212	GTEx.Brain_Hippocampus
VKORC1L1	7	65300000	65400000	0.198	rs12532327	-4.22	rs3735141	0.011731	-3.02	-4.0097	219	27	enet	0.003317	0.259	3.98937	6.62e-05	0.00347436	GTEx.Brain_Cerebellar_Hemisphere
RP11-792A8.4	7	66200000	66200000	0.172	rs12540695	-4.23	rs4717342	0.03922	3.53	-3.2382	227	5	lasso	0.033984	0.0433	-3.9891	6.63e-05	0.00257705	GTEx.Brain_Nucleus_accumbens_basal_ganglia
ZCWPW1	7	100000000	100000000	0.3705	rs11769700	-4.04	rs34989573	0.352299	6.24	-3.9517	304	5	lasso	0.3153	8.92e-10	-3.9874	6.68e-05	0.00374473	GTEx.Brain_Caudate_basal_ganglia
TOM1L2	17	17746828	17875736	0.0992	rs11868035	-4.95	rs4925115	0.058694	-4.01	-4.11864	422	5	lasso	0.02374	0.066	3.979	6.92e-05	0.0046069	GTEx.Brain_Cerebellum
FAM200B	4	15700000	15700000	0.2089	rs4698412	-9.13	rs1786	0.19997	-4.71	-4.31111	542	3	lasso	0.194102	2.14e-06	3.97385	7.07e-05	0.0046069	GTEx.Brain_Cerebellum
GUSB	7	65400000	65400000	0.1027	rs12532327	-4.22	rs6978513	0.006906	3.75	-1.50588	185	185	bslmm	0.01865	0.0023	-3.96965	7.2e-05	0.00595957	CMC.BRAIN.RNASEQ_SPLICING
ZRANB3	2	136000000	136000000	0.0246	rs1979033	6.94	rs7563363	-0.002135	3.24	-2.33333	267	267	blup	0.008385	0.03	-3.96904	7.22e-05	0.00595957	CMC.BRAIN.RNASEQ_SPLICING
ARL17A	17	44594068	44657088	0.6943	rs199439	-14.88	rs17698176	0.351834	6.66	4.02564	136	13	lasso	0.43857	2.09e-14	3.9655	7.33e-05	0.00462706	GTEx.Brain_Cerebellum
RHCE	1	25700000	25800000	0.2879	rs631133	-4.42	rs3091242	0.338	-12.4	-4	400	4	lasso	0.337932	1.97e-42	3.96485	7.34e-05	0.00544467	CMC.BRAIN.RNASEQ
GNL3LP1	5	60200000	60200000	0.513	rs976080	7.48	rs7723901	0.03545	3.59	-3.9573	317	2	enet	0.1378	0.000411	-3.9565	7.61e-05	0.00461673	GTEx.Brain_Hippocampus
TP53I13	17	27895738	27900175	0.1251	rs3110492	4.21	rs565977	0.082	6.3	3.952	316	2	lasso	0.06863	1.31e-08	3.9522	7.74e-05	0.00632154	CMC.BRAIN.RNASEQ_SPLICING
CENPV	17	16247911	16256813	0.147	rs4792735	3.92	rs4792735	0.14537	4.44	3.9224	274	3	lasso	0.13089	0.000314	3.9462	7.94e-05	0.00402823	GTEx.Brain_Cerebellar_Hemisphere
LOC143666	11	574000	576000	0.0913	rs7935908	4.46	rs11246197	0.056859	-5.54	3.89789	454	5	lasso	0.06036	7.3e-08	-3.946	7.95e-05	0.00581747	CMC.BRAIN.RNASEQ
SPATS2L	2	201000000	201000000	0.0821	rs7598349	-4.38	rs842823	0.055703	-5.7	-4.272	503	4	lasso	0.061201	7.95e-08	3.93592	8.29e-05	0.00670022	CMC.BRAIN.RNASEQ_SPLICING
HR	8	22000000	22000000	0.0642	rs11781149	5.5	rs716008	0.005951	-4.2	2.2279	452	452	bslmm	0.03493	3.78e-05	-3.9349	8.32e-05	0.00600704	CMC.BRAIN.RNASEQ
MRPS18AP1	3	48300000	48300000	0.221	rs12497850	-5.74	rs1045482	0.11193	4.22	3.931	239	4	lasso	0.09588	0.00285	3.931	8.46e-05	0.0044838	GTEx.Brain_Putamen_basal_ganglia
MRPL43	10	103000000	103000000	0.0774	rs17113735	4.6	rs701835	0.0809	-6.53	3.91724	410	3	lasso	0.074057	3.49e-09	-3.92774	8.57e-05	0.00685512	CMC.BRAIN.RNASEQ_SPLICING
SLC26A1	4	973000	987000	0.302	rs4690326	10.12	rs3822020	0.23849	4.94	3.7265	380	3	lasso	0.15175	8.01e-05	3.92222	8.77e-05	0.00381719	GTEx.Brain_Frontal_Cortex_BA9
NCKIPSD	3	48700000	48700000	0.268	rs12497850	-5.74	rs12493578	0.00731	-3.91	-5.4407	256	11	lasso	0.03816	0.0454	3.9195	8.88e-05	0.00484848	GTEx.Brain_Hippocampus
CDC25A	3	48200000	48200000	0.0335	rs4858798	-5.45	rs745116	0.052156	5.15	3.91736	228	1	lasso	0.04654	2.19e-06	3.91736	8.95e-05	0.00636438	CMC.BRAIN.RNASEQ
DALRD3	3	49100000	49100000	0.104	rs12497850	-5.74	rs9882443	0.13726	-4.04	-3.91791	256	2	lasso	0.136645	0.000232	3.9172	8.96e-05	0.00439907	GTEx.Brain_Cerebellar_Hemisphere
MEPCE	7	100000000	100000000	0.1063	rs11769700	-4.04	rs7794485	0.142801	-8.34	-3.97241	311	9	lasso	0.13413	5.15e-16	3.91475	9.05e-05	0.00636438	CMC.BRAIN.RNASEQ
ZSCAN12	6	28346597	28367544	0.0315	rs200969	5.31	rs6912584	0.00459	-3.83	1.1852	343	343	blup	0.009352	0.0234	-3.91458	9.06e-05	0.00717312	CMC.BRAIN.RNASEQ_SPLICING
SULT1A2	16	28603264	28608430	0.165	rs4072402	-5.39	rs4788079	0.04982	3.89	-3.6316	176	16	enet	0.10167	0.000639	-3.91256	9.13e-05	0.00558867	GTEx.Brain_Cerebellum
KCNIP3	2	96000000	96100000	0.0716	rs2320431	-4.54	rs3112992	0.0842	3.75	-3.5214	113	2	lasso	0.06899	0.00684	-3.9087	9.28e-05	0.00381719	GTEx.Brain_Frontal_Cortex_BA9
RP4-717I23.3	1	93700000	93800000	0.483	rs4847399	4.86	rs771463	0.52954	-7.1	3.8808	316	12	lasso	0.530899	1.63e-16	-3.90735	9.33e-05	0.00381719	GTEx.Brain_Frontal_Cortex_BA9
MGA	15	42000000	42100000	0.059	rs2297380	-4.93	rs2297379	-0.000431	-3.31	2.96491	455	455	bslmm	0.0053	0.0677	-3.90484	9.43e-05	0.00739064	CMC.BRAIN.RNASEQ_SPLICING
ZNF589	3	48300000	48300000	0.2175	rs12497850	-5.74	rs936426	0.341	-12.31	4.09917	248	18	lasso	0.341469	3.88e-42	-3.89848	9.68e-05	0.00746708	CMC.BRAIN.RNASEQ_SPLICING
ELOVL7	5	60000000	60100000	0.0864	rs976080	7.48	rs4699965	0.0906	6.89	-3.78862	336	3	lasso	0.1	5.48e-12	-3.89753	9.72e-05	0.00746708	CMC.BRAIN.RNASEQ_SPLICING
LINC00174	7	65800000	65900000	0.337	rs12532327	-4.22	rs3735141	0.225	5.11	-4.0097	238	13	lasso	0.185103	3.81e-06	-3.8975	9.72e-05	0.00577143	GTEx.Brain_Cerebellum
ZNF589	3	48300000	48300000	0.3553	rs12497850	-5.74	rs1045482	0.407	13.57	3.93103	250	10	lasso	0.425157	3.36e-55	3.89264	9.92e-05	0.00754601	CMC.BRAIN.RNASEQ_SPLICING
PM20D1	1	206000000	206000000	0.2698	rs823114	-10.35	rs708727	0.412	13.7	3.43478	385	15	enet	0.410614	7.75e-54	3.8918	9.95e-05	0.0069076	CMC.BRAIN.RNASEQ
CENPV	17	16247911	16256813	0.1453	rs4792735	3.92	rs3112521	0.077583	4	3.52991	274	14	enet	0.08345	0.00188	3.8905	0.0001	0.00577143	GTEx.Brain_Cerebellum
MAPKBP1	15	42100000	42100000	0.1002	rs2297380	-4.93	rs1918310	0.062649	-6.6	3.88889	432	15	enet	0.10514	9.56e-13	-3.88306	0.000103	0.00706006	CMC.BRAIN.RNASEQ
ZSCAN31	6	28292470	28324048	0.4619	rs573179	5.38	rs203876	0.16763	5.56	3.675	390	12	lasso	0.1641	4.03e-05	3.8836	0.000103	0.00403846	GTEx.Brain_Frontal_Cortex_BA9
GALC	14	88300000	88400000	0.1869	rs979812	6.12	rs416542	0.214	-9.96	-4.30435	474	474	bslmm	0.21157	8.51e-25	3.88155	0.000104	0.00783433	CMC.BRAIN.RNASEQ_SPLICING
TYW5	2	201000000	201000000	0.0795	rs7598349	-4.38	rs281767	0.140434	-8.11	3.79167	363	8	lasso	0.128661	2.17e-15	-3.87642	0.000106	0.00717487	CMC.BRAIN.RNASEQ
MRPS18AP1	3	48300000	48300000	0.419	rs12497850	-5.74	rs1045482	0.18794	5.5	3.93103	239	5	lasso	0.22137	2.23e-06	3.8705	0.000109	0.00518431	GTEx.Brain_Cerebellar_Hemisphere
FAM184A	6	119000000	119000000	0.3708	rs794607	-4.53	rs4945630	0.411	13.52	-4.01786	450	7	lasso	0.40991	1.1e-52	-3.86801	0.00011	0.00820663	CMC.BRAIN.RNASEQ_SPLICING
WNK2	9	95900000	96100000	0.0507	rs2927567	3.98	rs12336667	0.007537	3.97	2.16522	498	498	blup	0.01513	0.00508	3.86348	0.000112	0.00748741	CMC.BRAIN.RNASEQ
ZNF518A	10	97900000	97900000	0.0352	rs2446023	3.9	rs11188664	0.00758	-3.9	-3.88235	473	473	bslmm	0.011726	0.0128	3.86194	0.000112	0.00827627	CMC.BRAIN.RNASEQ_SPLICING
LINC00174	7	65800000	65900000	0.598	rs12532327	-4.22	rs12532327	0.17578	5.16	-4.2173	238	36	enet	0.242904	6.41e-07	-3.86017	0.000113	0.00519271	GTEx.Brain_Cerebellar_Hemisphere
2017-09-04	17	56597610	56618179	0.052	rs4793954	4.62	rs8066773	0.0329	5.16	4.52941	328	328	blup	0.043073	6.31e-06	3.8585	0.000114	0.00834458	CMC.BRAIN.RNASEQ_SPLICING
ZNF839	14	103000000	103000000	0.0853	rs4906253	-3.25	rs4900550	-0.000609	3.46	-2.3333	354	354	bslmm	0.01522	0.00496	-3.85725	0.000115	0.00754232	CMC.BRAIN.RNASEQ
HDHD2	18	44633780	44676871	0.2616	rs12327400	4.09	rs13547	0.316921	12.04	3.741	539	12	lasso	0.32914	3.87e-41	3.8553	0.000116	0.00754232	CMC.BRAIN.RNASEQ
PROM2	2	95900000	96000000	0.101	rs2320431	-4.54	rs2320619	0.131229	-4.26	-3.791	112	2	lasso	0.123453	0.000464	3.8539	0.000116	0.00519271	GTEx.Brain_Cerebellar_Hemisphere
ITGA8	10	15600000	15800000	0.1959	rs7916029	-5.5	rs9333145	0.0895	6.45	1.1328	557	557	bslmm	0.12605	4.29e-15	-3.8517	0.000117	0.00754232	CMC.BRAIN.RNASEQ
IL18R1	2	103000000	103000000	0.296	rs12467316	6.4	rs7568913	0.22496	-5.02	-2.0354	571	21	enet	0.24283	1.77e-06	3.8503	0.000118	0.00577292	GTEx.Brain_Putamen_basal_ganglia
PTK2	8	142000000	142000000	0.0314	rs13257090	4.08	rs4246123	0.040538	4.47	3.8462	374	1	lasso	0.035615	3.79e-05	3.84615	0.00012	0.00870168	CMC.BRAIN.RNASEQ_SPLICING
NEK1	4	170000000	171000000	0.2518	rs6857404	-5.8	rs10520157	0.273747	11.2	2	432	31	enet	0.339987	9.75e-43	3.84082	0.000123	0.00783582	CMC.BRAIN.RNASEQ
SULT1A2	16	28603264	28608430	0.23	rs4072402	-5.39	rs4788076	0.187	4.13	-3.9421	176	8	lasso	0.16917	8.92e-05	-3.8385	0.000124	0.00615491	GTEx.Brain_Hippocampus
FAM184A	6	119000000	119000000	0.3137	rs794607	-4.53	rs4945630	0.336	-12.31	-4.01786	431	431	bslmm	0.33081	1.36e-40	3.83434	0.000126	0.00905217	CMC.BRAIN.RNASEQ_SPLICING
C17orf65	17	42253804	42255004	0.0745	rs5910	5.31	rs2905981	0.0574	-5.76	-3.2619	358	15	enet	0.07164	4.46e-09	3.83301	0.000127	0.00799657	CMC.BRAIN.RNASEQ
NCKIPSD	3	48700000	48700000	0.155	rs12497850	-5.74	rs11715581	0.0705	-4.53	-2.1913	256	16	enet	0.11172	0.000547	3.8305	0.000128	0.00587687	GTEx.Brain_Cortex
EVI5	1	93000000	93300000	0.0416	rs4847399	4.86	rs11800409	-0.00161	4.14	1.62016	278	278	blup	0.031121	0.000112	3.82884	0.000129	0.00918267	CMC.BRAIN.RNASEQ_SPLICING
SORBS3	8	22400000	22400000	0.232	rs13264187	5.55	rs6999893	0.106476	3.72	4.9483	530	6	lasso	0.124472	0.00044	3.8219	0.000132	0.00574011	GTEx.Brain_Cerebellar_Hemisphere
TRMT61B	2	29100000	29100000	0.222	rs35805618	4.64	rs3190	0.01109	4.47	-4.069	582	5	enet	0.04115	0.0247	-3.81963	0.000134	0.00672116	GTEx.Brain_Caudate_basal_ganglia
ZNF391	6	27342394	27371683	0.159	rs4713118	7.16	rs4713106	0.204353	-4.71	-3.0526	392	12	lasso	0.20503	1.51e-06	3.819	0.000134	0.00672116	GTEx.Brain_Caudate_basal_ganglia
PILRA	7	100000000	100000000	0.0202	rs11769700	-4.04	rs7783550	0.017768	4.04	-3.64583	303	2	lasso	0.003175	0.121	-3.81639	0.000135	0.00952241	CMC.BRAIN.RNASEQ_SPLICING
GNL3	3	52700000	52700000	0.135	rs13083798	-4.62	rs2159644	0.18663	-4.63	2.88596	378	16	enet	0.099458	0.00161	-3.8162	0.000136	0.00574978	GTEx.Brain_Cerebellar_Hemisphere
SGCE	7	94200000	94300000	0.0429	rs10228862	3.72	rs10953114	-0.00151	2.98	2.96923	320	320	bslmm	0.00197	0.17	3.81436	0.000137	0.00852707	CMC.BRAIN.RNASEQ
GALC	14	88300000	88400000	0.1919	rs979812	6.12	rs416542	0.223	10.16	-4.30435	473	473	bslmm	0.22022	7.34e-26	-3.81271	0.000137	0.00957642	CMC.BRAIN.RNASEQ_SPLICING
CDC25A	3	48200000	48200000	0.1559	rs4858798	-5.45	rs9311421	0.14232	4.55	3.825	220	4	lasso	0.106282	0.000485	3.8139	0.000137	0.00768722	GTEx.Brain_Cerebellum
MEPCE	7	100000000	100000000	0.488	rs11769700	-4.04	rs6975729	0.31661	-5.5	-3.697	291	5	lasso	0.28776	1.75e-07	3.8067	0.000141	0.006342	GTEx.Brain_Hippocampus
MRPL43	10	103000000	103000000	0.2926	rs17113735	4.6	rs2295716	0.401	13.37	3.59574	411	6	lasso	0.40269	1.62e-51	3.79813	0.000146	0.0100249	CMC.BRAIN.RNASEQ_SPLICING
ARIH2	3	49000000	49000000	0.025	rs12497850	-5.74	rs11920251	0.00119	3.56	-3.54783	267	267	bslmm	0.017676	0.00293	-3.79707	0.000146	0.0100249	CMC.BRAIN.RNASEQ_SPLICING
PROM2	2	95900000	96000000	0.0682	rs2320431	-4.54	rs2320619	0.098782	-3.59	-3.791	112	2	lasso	0.062382	0.00652	3.79244	0.000149	0.00813459	GTEx.Brain_Cerebellum
PTH2R	2	209000000	210000000	0.174	rs1057390	4.64	rs35293936	0.284569	-11.42	3.7033	349	7	lasso	0.267519	6.8e-32	-3.79091	0.00015	0.0102092	CMC.BRAIN.RNASEQ_SPLICING
ZCWPW1	7	100000000	100000000	0.146	rs11769700	-4.04	rs7787620	0.22723	4.43	-3.959	304	2	lasso	0.17667	6.15e-05	-3.79	0.000151	0.006342	GTEx.Brain_Hippocampus
EVI5	1	93000000	93300000	0.0407	rs4847399	4.86	rs11810217	-0.00154	-4.2	1.64844	280	280	blup	0.031678	9.79e-05	-3.78667	0.000153	0.0103007	CMC.BRAIN.RNASEQ_SPLICING
VKORC1L1	7	65300000	65400000	0.022	rs12532327	-4.22	rs313829	-0.001814	-3.43	-2.38889	223	223	bslmm	0.007255	0.0403	3.78397	0.000154	0.0103007	CMC.BRAIN.RNASEQ_SPLICING
ZNF582-AS1	19	56905025	56905810	0.334	rs8112935	-4.32	rs3760849	0.12058	3.95	-3.9068	510	9	lasso	0.00293	0.259	-3.7825	0.000155	0.00738575	GTEx.Brain_Caudate_basal_ganglia
DRG2	17	17991200	18011285	0.362	rs11868035	-4.95	rs2955387	0.07914	-3.47	-2.3333	318	25	enet	0.095843	0.00194	3.7811	0.000156	0.00628826	GTEx.Brain_Cerebellar_Hemisphere
INPP4A	2	99100000	99200000	0.165	rs4851133	3.87	rs2278211	0.125277	3.92	3.7795	329	1	lasso	0.097485	0.00178	3.7795	0.000157	0.00628826	GTEx.Brain_Cerebellar_Hemisphere
PTK2	8	142000000	142000000	0.0418	rs13257090	4.08	rs3923115	0.045059	-5.04	3.8051	376	9	lasso	0.032465	8.1e-05	-3.77715	0.000159	0.01041	CMC.BRAIN.RNASEQ_SPLICING
SFXN3	10	103000000	103000000	0.1238	rs17113735	4.6	rs2275382	0.102	-7.92	3.70504	405	12	enet	0.112706	2.37e-13	-3.7753	0.00016	0.01041	CMC.BRAIN.RNASEQ_SPLICING
GALC	14	88300000	88400000	0.0558	rs979812	6.12	rs6574977	0.0542	5.19	-3.775	464	1	lasso	0.04377	5.34e-06	-3.775	0.00016	0.01041	CMC.BRAIN.RNASEQ_SPLICING
RP4-717I23.3	1	93700000	93800000	0.5	rs4847399	4.86	rs771463	0.41655	-6.78	3.8808	316	5	lasso	0.46938	3.02e-14	-3.7753	0.00016	0.00579312	GTEx.Brain_Nucleus_accumbens_basal_ganglia
TPM3	1	154000000	154000000	0.0306	rs3811453	3.8	rs6701341	0.0133	4.12	-2.44628	323	9	enet	0.023188	0.000762	-3.7735	0.000161	0.01041	CMC.BRAIN.RNASEQ_SPLICING
PPP3CC	8	22300000	22400000	0.325	rs13264187	5.55	rs2469769	0.09971	-4.76	-3.2927	558	8	lasso	0.10039	0.00069	3.7717	0.000162	0.00861158	GTEx.Brain_Cerebellum
EME2	16	1823208	1826340	0.231	rs182939	-3.74	rs2235648	0.074635	4.49	-3.61207	452	4	lasso	0.066643	0.00745	-3.7719	0.000162	0.00579312	GTEx.Brain_Nucleus_accumbens_basal_ganglia
CHRNB1	17	7348405	7360932	0.0886	rs9217	4.98	rs9217	0.0589	5.89	4.98291	485	2	lasso	0.07772	9.79e-10	3.76673	0.000165	0.0101531	CMC.BRAIN.RNASEQ
INPP4A	2	99100000	99200000	0.2354	rs4851133	3.87	rs11901568	0.322883	-12.16	3.76984	317	19	lasso	0.318547	7.59e-39	-3.76591	0.000166	0.0106446	CMC.BRAIN.RNASEQ_SPLICING
DOT1L	19	2164147	2232577	0.049	rs2074546	5.73	rs878439	-6.56e-05	-3.45	1.56098	431	431	blup	0.01198	0.0113	-3.75833	0.000171	0.0104041	CMC.BRAIN.RNASEQ
HLA-DOB	6	32780540	32781248	0.606	rs3763355	-4.09	rs4148876	0.43111	6.87	-3.313	253	19	enet	0.6383	1.8e-22	-3.752	0.000175	0.0077	GTEx.Brain_Cortex
PILRA	7	100000000	100000000	0.56	rs11769700	-4.04	rs28490152	0.48592	6.52	-3.699	304	8	lasso	0.51556	3.98e-14	-3.7521	0.000175	0.0068068	GTEx.Brain_Hippocampus
ELOVL7	5	60000000	60100000	0.1467	rs976080	7.48	rs1563908	0.202	10.02	-3.71074	336	17	enet	0.256	2.1e-30	-3.7519	0.000176	0.0111933	CMC.BRAIN.RNASEQ_SPLICING
INPP4A	2	99100000	99200000	0.2158	rs4851133	3.87	rs11901568	0.329877	12.22	3.76984	316	21	lasso	0.325986	6.68e-40	3.74704	0.000179	0.0112414	CMC.BRAIN.RNASEQ_SPLICING
KCNIP3	2	96000000	96100000	0.0256	rs2320431	-4.54	rs2113418	0.02469	-4.42	-3.67286	117	4	lasso	0.022739	0.000849	3.74356	0.000181	0.0112414	CMC.BRAIN.RNASEQ_SPLICING
C1orf63	1	25600000	25700000	0.0617	rs631133	-4.42	rs1043879	0.009	4.05	-3.11905	339	339	bslmm	0.051688	7.93e-07	-3.74262	0.000182	0.0112414	CMC.BRAIN.RNASEQ_SPLICING
NUCKS1	1	206000000	206000000	0.404	rs823114	-10.35	rs823130	0.259633	-4.98	4.0354	407	4	lasso	0.27396	3.2e-07	-3.7434	0.000182	0.008268	GTEx.Brain_Putamen_basal_ganglia
CCDC144B	17	18441114	18528930	0.1635	rs12943914	-4.75	rs7222009	0.111	7.26	-2.536	270	24	enet	0.135007	7.94e-16	-3.7419	0.000183	0.0112414	CMC.BRAIN.RNASEQ_SPLICING
RPS6KL1	14	75400000	75400000	0.0653	rs732765	-4.38	rs7158047	0.0443	-5.43	2.74138	377	3	lasso	0.05862	1.49e-07	-3.74057	0.000184	0.0112414	CMC.BRAIN.RNASEQ_SPLICING
RP4-717I23.3	1	93700000	93800000	0.281	rs4847399	4.86	rs573056	0.23574	-5.15	3.7267	316	7	lasso	0.21702	7.95e-06	-3.7353	0.000187	0.0068068	GTEx.Brain_Hippocampus
JMJD7	15	42100000	42100000	0.0953	rs2297380	-4.93	rs2241522	0.063697	6.59	3.7265	419	419	bslmm	0.07412	2.4e-09	3.73525	0.000188	0.0113113	CMC.BRAIN.RNASEQ
SH3YL1	2	218000	265000	0.375	rs12623893	3.2	rs11553746	0.351467	-12.69	2.89744	364	364	bslmm	0.448366	3.71e-59	-3.73403	0.000188	0.011396	CMC.BRAIN.RNASEQ_SPLICING
ABHD15	17	27887688	27894042	0.0742	rs3110492	4.21	rs3110496	0.0342	4.44	3.42975	319	319	bslmm	0.03532	3.43e-05	3.72968	0.000192	0.0114251	CMC.BRAIN.RNASEQ
RP4-717I23.3	1	93700000	93800000	0.4319	rs4847399	4.86	rs6667701	0.458904	-6.95	3.64	316	24	enet	0.48263	9.17e-16	-3.7241	0.000196	0.00889467	GTEx.Brain_Caudate_basal_ganglia
FKTN	9	108000000	108000000	0.0539	rs2812314	3.78	rs4742956	-0.00015	-3.7	1.4141	411	411	blup	0.016363	0.00404	-3.72223	0.000197	0.011849	CMC.BRAIN.RNASEQ_SPLICING
XXbac-BPG300A18.13	6	32152516	32153659	0.241	rs4151651	4.74	rs3130342	0.09657	4.28	3.549	159	5	lasso	0.06634	0.00882	3.7227	0.000197	0.00757195	GTEx.Brain_Cerebellar_Hemisphere
MEPCE	7	100000000	100000000	0.194	rs11769700	-4.04	rs1000215	0.247982	-4.7	-3.7203	291	12	lasso	0.199362	7.74e-06	3.72004	0.000199	0.00757195	GTEx.Brain_Cerebellar_Hemisphere
MEPCE	7	100000000	100000000	0.268	rs11769700	-4.04	rs1000215	0.20997	-4.91	-3.7203	291	20	enet	0.27758	3.09e-07	3.7149	0.000203	0.00825533	GTEx.Brain_Hypothalamus
TEX14	17	56634037	56769416	0.1123	rs4793954	4.62	rs9911753	0.0646	-6.33	3.83193	368	368	bslmm	0.09264	2.3e-11	-3.70981	0.000207	0.0121838	CMC.BRAIN.RNASEQ
AC016725.4	2	135000000	136000000	0.272	rs6430538	-9.59	rs17698630	0.182076	-4.91	-3.6934	472	4	lasso	0.238462	8.31e-07	3.7093	0.000208	0.00772137	GTEx.Brain_Cerebellar_Hemisphere
OXTR	3	8790000	8810000	0.3499	rs237895	-4.13	rs237895	0.207761	10.04	-4.13115	744	7	lasso	0.28264	1.48e-34	-3.70113	0.000215	0.0125185	CMC.BRAIN.RNASEQ
HINFP	11	119000000	119000000	0.08	rs583713	-4.47	rs571445	0.101598	7.31	-3.94783	370	2	lasso	0.09711	1.18e-11	-3.69716	0.000218	0.0130112	CMC.BRAIN.RNASEQ_SPLICING
ADD1	4	2850000	2930000	0.0467	rs1263349	-4.31	rs2285084	0.0476	4.81	-3.69231	366	2	lasso	0.041584	9.03e-06	-3.69237	0.000222	0.013108	CMC.BRAIN.RNASEQ_SPLICING
MRPL43	10	103000000	103000000	0.1427	rs17113735	4.6	rs2295716	0.159	8.81	3.59574	412	5	lasso	0.156579	2.82e-18	3.69151	0.000223	0.013108	CMC.BRAIN.RNASEQ_SPLICING
ZKSCAN3	6	28317691	28336947	0.144	rs573179	5.38	rs1233708	0.04638	-4.09	3.056	374	14	enet	0.10246	0.00221	-3.6918	0.000223	0.00760988	GTEx.Brain_Hippocampus
SULT1A2	16	28603264	28608430	0.225	rs4072402	-5.39	rs11074907	0.2257	4.67	-3.7563	176	4	lasso	0.22346	4.98e-06	-3.691	0.000223	0.0094552	GTEx.Brain_Putamen_basal_ganglia
MRPS34	16	1821895	1823140	0.3793	rs182939	-3.74	rs2575329	0.387	13.63	-3.5678	468	16	enet	0.41377	2.58e-53	-3.68736	0.000227	0.0132019	CMC.BRAIN.RNASEQ_SPLICING
MRPL43	10	103000000	103000000	0.0877	rs17113735	4.6	rs11190786	0.0938	-6.86	3.68531	412	2	lasso	0.092804	3.45e-11	-3.68552	0.000228	0.0132019	CMC.BRAIN.RNASEQ_SPLICING
RANBP9	6	13600000	13700000	0.433	rs4715568	-4.37	rs6929821	-0.01092	3.48	-1.97761	568	7	lasso	0.02438	0.0737	-3.6835	0.00023	0.00790846	GTEx.Brain_Nucleus_accumbens_basal_ganglia
PILRB	7	99900000	100000000	0.3838	rs11769700	-4.04	rs11761725	0.473048	7.17	-3.5172	286	11	lasso	0.45445	1.23e-14	-3.6795	0.000234	0.0101365	GTEx.Brain_Caudate_basal_ganglia
MIPOL1	14	37700000	38000000	0.0515	rs17768343	-4.07	rs1546975	0.0633	-6.1	-3.65079	450	19	enet	0.06284	5.35e-08	3.67391	0.000239	0.0137363	CMC.BRAIN.RNASEQ_SPLICING
GNL3	3	52700000	52700000	0.1398	rs13083798	-4.62	rs2083180	0.07064	-4.31	3.14912	378	43	enet	0.089838	0.00129	-3.6734	0.000239	0.012379	GTEx.Brain_Cerebellum
RP4-756G23.5	22	41605126	41613631	0.099	rs5758264	-4.39	rs139432	0.12244	-4.08	3.6609	253	7	lasso	0.082405	0.00278	-3.6743	0.000239	0.0100954	GTEx.Brain_Cortex
FAM49B	8	131000000	131000000	0.0703	rs298616	4.65	rs837065	0.015692	4.28	-4.4286	459	459	blup	0.022158	0.000978	-3.67163	0.000241	0.0137494	CMC.BRAIN.RNASEQ_SPLICING
QARS	3	49100000	49100000	0.049	rs12497850	-5.74	rs13087930	0.0133	-4.03	-3.10989	253	253	bslmm	0.020481	0.00147	3.66891	0.000244	0.0138189	CMC.BRAIN.RNASEQ_SPLICING
RPS6KL1	14	75400000	75400000	0.07	rs732765	-4.38	rs2286914	0.0327	5.22	3.02586	384	384	blup	0.03469	4.74e-05	3.66659	0.000246	0.0138313	CMC.BRAIN.RNASEQ_SPLICING
CCDC158	4	77200000	77300000	0.2616	rs12651582	7.55	rs7660542	0.146661	9.12	-3.3511	563	6	lasso	0.205095	1.85e-24	-3.66507	0.000247	0.0142288	CMC.BRAIN.RNASEQ
ZSCAN31	6	28292470	28324048	0.324	rs573179	5.38	rs9461446	0.08482	4.23	0.58	390	30	enet	0.08543	0.00492	3.6657	0.000247	0.00793306	GTEx.Brain_Hippocampus
MRPL43	10	103000000	103000000	0.4269	rs17113735	4.6	rs2295716	0.543	15.6	3.59574	412	4	lasso	0.548499	2.21e-78	3.66425	0.000248	0.0138434	CMC.BRAIN.RNASEQ_SPLICING
STAG3L5P-PVRIG2P-PILRB	7	100000000	100000000	0.4839	rs11769700	-4.04	rs11761725	0.504808	7.47	-3.5172	280	7	lasso	0.48787	5.56e-16	-3.6634	0.000249	0.0103173	GTEx.Brain_Caudate_basal_ganglia
GIT1	17	27900486	27916610	0.0331	rs3110492	4.21	rs614334	0.0495	5.13	3.65891	319	2	lasso	0.039624	1.45e-05	3.6596	0.000253	0.0140216	CMC.BRAIN.RNASEQ_SPLICING
ZSCAN23	6	28393286	28411279	0.0343	rs9295755	5.17	rs9468355	0.00247	-3.92	2.0082	321	321	blup	0.031475	0.000103	-3.65498	0.000257	0.0140427	CMC.BRAIN.RNASEQ_SPLICING
CNTRL	9	124000000	124000000	0.0438	rs993247	3.76	rs10760135	-0.002135	-3.89	-2.4464	400	400	blup	0.012293	0.0111	3.65513	0.000257	0.0140427	CMC.BRAIN.RNASEQ_SPLICING
SLC26A1	4	973000	987000	0.454	rs4690326	10.12	rs3796622	0.35311	5.96	3.9138	380	3	lasso	0.3301	6.86e-10	3.6553	0.000257	0.0104382	GTEx.Brain_Cortex
FAM86B3P	8	8090000	8100000	0.28	rs2921077	4.05	rs876954	0.273864	-5.54	3.816	327	8	lasso	0.284003	5.43e-08	-3.6538	0.000258	0.00934943	GTEx.Brain_Cerebellar_Hemisphere
GATS	7	99800000	99900000	0.0405	rs11769700	-4.04	rs11771331	0.024668	4.25	2.85124	281	281	blup	0.028689	0.000201	3.65067	0.000262	0.0142158	CMC.BRAIN.RNASEQ_SPLICING
LOC100506990	8	12000000	12400000	0.0803	rs1293298	-6.64	rs11998678	0.025063	5.22	2.8583	497	32	enet	0.05332	4.14e-07	3.6431	0.000269	0.015333	CMC.BRAIN.RNASEQ
LACTB	15	63400000	63400000	0.1177	rs11857703	4.14	rs2652822	0.13727	8.01	3.67544	513	2	lasso	0.13975	1.17e-16	3.63962	0.000273	0.0153518	CMC.BRAIN.RNASEQ
ELOVL7	5	60000000	60100000	0.2112	rs976080	7.48	rs1460958	0.22	-10.24	-3.29204	328	4	lasso	0.239	3.58e-28	3.63861	0.000274	0.0147153	CMC.BRAIN.RNASEQ_SPLICING
PPP1CB	2	29000000	29000000	0.1245	rs35805618	4.64	rs9309664	0.075153	-7.04	-2.85593	574	574	blup	0.100339	3.26e-12	3.63809	0.000275	0.0153518	CMC.BRAIN.RNASEQ
INPP4A	2	99100000	99200000	0.0345	rs4851133	3.87	rs11899659	-0.000812	-3.02	3.29412	319	319	bslmm	0.014414	0.00655	-3.63811	0.000275	0.0147153	CMC.BRAIN.RNASEQ_SPLICING
L3MBTL2	22	41601312	41627275	0.0398	rs5758264	-4.39	rs1033611	0.034754	-4.14	3.6293	256	3	lasso	0.032815	7.44e-05	-3.62952	0.000284	0.0150928	CMC.BRAIN.RNASEQ_SPLICING
CENPV	17	16245847	16256812	0.2941	rs4792735	3.92	rs3112518	0.279	11.43	3.62393	277	6	lasso	0.27609	1.16e-33	3.62771	0.000286	0.015803	CMC.BRAIN.RNASEQ
PIKFYVE	2	209000000	209000000	0.0336	rs1057390	4.64	rs6435472	0.00066	3.4	-0.39706	356	356	blup	0.017937	0.00274	-3.62544	0.000288	0.0150986	CMC.BRAIN.RNASEQ_SPLICING
FRG1B	20	29611878	29653908	0.0191	rs6119442	-4.6	rs1811868	0.029331	-4.01	-3.7775	93	2	lasso	0.01357	0.00808	3.62579	0.000288	0.0150986	CMC.BRAIN.RNASEQ_SPLICING
UBXN2A	2	24200000	24200000	0.0497	rs10490751	-3.8	rs11125168	0.033039	4.81	-2.50427	381	16	enet	0.026749	0.000321	-3.62296	0.000291	0.0151535	CMC.BRAIN.RNASEQ_SPLICING
MGAT4A	2	99200000	99300000	0.0354	rs4851133	3.87	rs11899659	0.012007	3.82	3.29412	344	344	bslmm	0.017273	0.00296	3.62207	0.000292	0.0159715	CMC.BRAIN.RNASEQ
GAS2L1	22	29702996	29708774	0.0355	rs132531	-3.39	rs3761426	0.013222	-4.83	-2.1987	416	416	bslmm	0.022913	0.000814	3.62083	0.000294	0.0152076	CMC.BRAIN.RNASEQ_SPLICING
ZNF589	3	48300000	48300000	0.031	rs12497850	-5.74	rs3937	0.0399	-4.87	3.76667	254	3	lasso	0.036362	3.17e-05	-3.61354	0.000302	0.015518	CMC.BRAIN.RNASEQ_SPLICING
ERCC8	5	60200000	60200000	0.1071	rs976080	7.48	rs162231	0.0798	6.37	-0.4774	327	9	lasso	0.0964	8.88e-12	-3.61273	0.000303	0.0164075	CMC.BRAIN.RNASEQ
SULT1A2	16	28603264	28608430	0.318	rs4072402	-5.39	rs4787457	0.091039	4.28	-3.96667	176	11	lasso	0.144578	0.000109	-3.6079	0.000309	0.0102313	GTEx.Brain_Nucleus_accumbens_basal_ganglia
ZNF582-AS1	19	56905025	56905810	0.6	rs8112935	-4.32	rs9636161	0.19052	-5.07	3.84	510	9	lasso	0.16491	3.86e-05	-3.6057	0.000311	0.011706	GTEx.Brain_Frontal_Cortex_BA9
FYN	6	112000000	112000000	0.8446	rs997368	-5.49	rs12661059	0.833	19.21	-3.30882	499	7	lasso	0.82294	4.1e-168	-3.60333	0.000314	0.0160285	CMC.BRAIN.RNASEQ_SPLICING
GNL3LP1	5	60200000	60200000	0.1779	rs976080	7.48	rs10062240	0.18345	4.48	-3.50442	317	9	enet	0.11341	0.000317	-3.6035	0.000314	0.015857	GTEx.Brain_Cerebellum
AGL	1	100000000	100000000	0.3214	rs7543433	-3.85	rs2307129	0.183	-9.19	-3.22876	464	16	enet	0.226616	3.67e-27	3.59859	0.00032	0.0171564	CMC.BRAIN.RNASEQ
C1orf63	1	25600000	25700000	0.55	rs631133	-4.42	rs1043879	0.417	13.64	-3.11905	341	29	enet	0.44479	1.55e-58	-3.59807	0.000321	0.0162787	CMC.BRAIN.RNASEQ_SPLICING
NUSAP1	15	41600000	41700000	0.428	rs2297380	-4.93	rs34040639	0.25152	5.68	3.2117	303	27	enet	0.25831	8.74e-08	3.5975	0.000321	0.0125547	GTEx.Brain_Cortex
MRPL43	10	103000000	103000000	0.2373	rs17113735	4.6	rs2295716	0.277	11.15	3.59574	412	3	lasso	0.277373	3.37e-33	3.59568	0.000324	0.0163241	CMC.BRAIN.RNASEQ_SPLICING
GOSR2	17	45000485	45104994	0.1367	rs199439	-14.88	rs10491149	0.0548	-6.65	-0.60335	293	293	blup	0.10558	8.54e-13	3.59116	0.000329	0.017466	CMC.BRAIN.RNASEQ
DR1	1	93800000	93800000	0.209	rs4847399	4.86	rs1572343	0.2	10.37	4.39831	305	305	blup	0.229101	1.77e-27	3.58289	0.00034	0.0178748	CMC.BRAIN.RNASEQ
RP4-717I23.3	1	93700000	93800000	0.393	rs4847399	4.86	rs17131699	0.37012	-6.55	3.55844	316	19	enet	0.41626	1.03e-12	-3.5815	0.000342	0.0128983	GTEx.Brain_Cortex
FAM184A	6	119000000	119000000	0.1424	rs794607	-4.53	rs4945630	0.123	-7.51	-4.01786	430	4	lasso	0.14521	5.6e-17	3.58077	0.000343	0.0171699	CMC.BRAIN.RNASEQ_SPLICING
HLA-DOB	6	32780540	32781248	0.501	rs3763355	-4.09	rs4148876	0.53909	6.68	-3.313	253	4	lasso	0.47367	1.05e-12	-3.5787	0.000345	0.010465	GTEx.Brain_Hippocampus
ZCWPW1	7	100000000	100000000	0.0543	rs11769700	-4.04	rs7783550	0.051427	5.04	-3.64583	319	14	enet	0.04892	1.54e-06	-3.57764	0.000347	0.0172588	CMC.BRAIN.RNASEQ_SPLICING
CTD-2514C3.1	20	25999468	26001320	0.209	rs12625395	-4.69	rs2752929	0.05284	-4.31	-2.6105	102	5	lasso	0.1498	3.47e-05	3.573	0.000353	0.0173917	GTEx.Brain_Cerebellum
KTN1	14	56000000	56200000	0.0739	rs1953352	-5.11	rs1951887	0.091	-6.81	-3.56098	550	2	lasso	0.08537	2.17e-10	3.57181	0.000355	0.0175442	CMC.BRAIN.RNASEQ_SPLICING
RP4-717I23.3	1	93700000	93800000	0.328	rs4847399	4.86	rs17131699	0.35337	-5.79	3.5584	316	25	enet	0.37309	1.07e-09	-3.5689	0.000358	0.0136487	GTEx.Brain_Hypothalamus
IQCB1	3	121000000	122000000	0.1991	rs17265703	4.13	rs9824133	0.11265	-4.12	3.08696	419	10	lasso	0.097945	0.000797	-3.5665	0.000362	0.0174105	GTEx.Brain_Cerebellum
CHADL	22	41625513	41636935	0.0767	rs5758264	-4.39	rs139432	0.060849	-5.78	3.66087	250	8	lasso	0.05487	2.83e-07	-3.56496	0.000364	0.0188751	CMC.BRAIN.RNASEQ
RASGRF2	5	80300000	80500000	0.1285	rs10474629	-4.25	rs6864713	0.0454	-5.23	3.0196	570	570	bslmm	0.0545	3.08e-07	-3.56337	0.000366	0.0188751	CMC.BRAIN.RNASEQ
FAM126A	7	23000000	23100000	0.1062	rs858239	-8.74	rs740830	0.063457	-6.15	3.27049	456	6	lasso	0.05471	3.82e-07	-3.56021	0.000371	0.0181531	CMC.BRAIN.RNASEQ_SPLICING
BIN3	8	22500000	22500000	0.0633	rs13264187	5.55	rs4872550	0.034493	4.69	1.3402	522	522	bslmm	0.037544	2.38e-05	3.55908	0.000372	0.0181531	CMC.BRAIN.RNASEQ_SPLICING
SCARB2	4	77100000	77100000	0.1697	rs12651582	7.55	rs2869851	0.054334	7.28	5.1194	503	14	lasso	0.155214	1.88e-18	3.55776	0.000374	0.0191058	CMC.BRAIN.RNASEQ
ZNF721	4	420000	493000	0.245	rs4690326	10.12	rs7698112	0.042955	-3.98	-0.7121	301	5	lasso	0.0433	0.0242	-3.5548	0.000378	0.0137644	GTEx.Brain_Cortex
ZNF204P	6	27325601	27343153	0.4029	rs4713118	7.16	rs16867808	0.21862	-10.46	3.403	373	7	lasso	0.256286	1.99e-30	-3.55119	0.000383	0.0184396	CMC.BRAIN.RNASEQ_SPLICING
PRKACB	1	84500000	84700000	0.0445	rs12746741	-4.14	rs1565823	0.0326	-4.99	3.44262	481	2	lasso	0.033046	7.04e-05	-3.55083	0.000384	0.0184396	CMC.BRAIN.RNASEQ_SPLICING
ZNF337	20	25604680	25658708	0.0501	rs2500406	-4.09	rs6115535	0.009171	-4	2.8969	250	3	lasso	0.00764	0.0364	-3.55043	0.000385	0.0184396	CMC.BRAIN.RNASEQ_SPLICING
C8orf58	8	22500000	22500000	0.0915	rs13264187	5.55	rs2280104	0.060078	5.87	5.5299	524	524	bslmm	0.06353	3.33e-08	3.5485	0.000387	0.0195851	CMC.BRAIN.RNASEQ
SH3YL1	2	218000	265000	0.3398	rs12623893	3.2	rs11553746	0.324168	12.15	2.89744	364	364	bslmm	0.380501	5.19e-48	3.54785	0.000388	0.0184693	CMC.BRAIN.RNASEQ_SPLICING
RBP4	10	95400000	95400000	0.191	rs7902822	3.65	rs1547173	0.19463	-5.12	3.4071	549	9	enet	0.07521	0.00348	-3.5447	0.000393	0.0156054	GTEx.Brain_Caudate_basal_ganglia
HLA-DQB1	6	32627244	32636160	0.466	rs3763355	-4.09	rs9271775	0.09466	4.18	1.857	217	51	enet	0.13467	0.000478	3.5439	0.000394	0.0113223	GTEx.Brain_Hippocampus
NUCKS1	1	206000000	206000000	0.222	rs823114	-10.35	rs823154	0.12773	-4.51	3.72807	407	3	lasso	0.082262	0.00202	-3.5421	0.000397	0.0186498	GTEx.Brain_Cerebellum
MRPL43	10	103000000	103000000	0.0849	rs17113735	4.6	rs2273654	0.0637	6.32	-2.41525	411	8	lasso	0.087505	1.28e-10	-3.54031	0.0004	0.0189244	CMC.BRAIN.RNASEQ_SPLICING
CENPV	17	16247911	16256813	0.297	rs4792735	3.92	rs3112521	0.29234	5.54	3.5299	274	3	lasso	0.30792	5.7e-09	3.54	0.000401	0.0128034	GTEx.Brain_Nucleus_accumbens_basal_ganglia
HDAC5	17	42154120	42201014	0.0406	rs5910	5.31	rs400460	-0.00197	-3.68	-3.2619	370	370	blup	0.007229	0.0406	3.5368	0.000405	0.0190448	CMC.BRAIN.RNASEQ_SPLICING
CENPV	17	16247911	16256813	0.323	rs4792735	3.92	rs3112521	0.33851	5.59	3.53	274	5	lasso	0.29448	1.2e-07	3.5364	0.000406	0.0145682	GTEx.Brain_Hypothalamus
MPI	15	75200000	75200000	0.1313	rs3812945	4.62	rs11072517	0.111477	-8.1	-2.05085	277	277	blup	0.13864	1.57e-16	3.53522	0.000407	0.0204065	CMC.BRAIN.RNASEQ
AP2B1	17	33914281	34053436	0.0818	rs10512471	-3.56	rs4796098	0.0988	6.88	-3.01361	445	445	bslmm	0.08193	3.42e-10	-3.53302	0.000411	0.020418	CMC.BRAIN.RNASEQ
CENPV	17	16247911	16256813	0.2	rs4792735	3.92	rs3112521	0.32793	5.43	3.5299	274	1	lasso	0.27443	3.12e-07	3.5299	0.000416	0.0156381	GTEx.Brain_Putamen_basal_ganglia
MRVI1	11	10600000	10700000	0.2423	rs7938782	-5.16	rs4442541	0.149414	8.44	-3.50833	617	617	bslmm	0.1785	7.97e-21	-3.52839	0.000418	0.0195377	CMC.BRAIN.RNASEQ_SPLICING
TRMT61B	2	29100000	29100000	0.271	rs35805618	4.64	rs4132617	0.11933	4.92	-3.9652	582	11	enet	0.20527	1.29e-05	-3.5282	0.000418	0.0156381	GTEx.Brain_Putamen_basal_ganglia
SOX15	17	7491497	7493488	0.0446	rs9217	4.98	rs9912001	0.0121	-4.12	3.65	478	3	lasso	0.0085	0.0279	-3.52742	0.00042	0.0206755	CMC.BRAIN.RNASEQ
CENPV	17	16247911	16256813	0.151	rs4792735	3.92	rs3112521	0.192662	4.2	3.5299	274	3	lasso	0.181559	4.82e-05	3.5262	0.000422	0.0115206	GTEx.Brain_Hippocampus
PHKB	16	47495209	47735434	0.226	rs17739525	-3.01	rs3095627	0.01951	4.43	1.58407	216	26	enet	0.06974	7.15e-09	3.5236	0.000426	0.0207819	CMC.BRAIN.RNASEQ
NMD3	3	161000000	161000000	0.0673	rs1450522	5.18	rs11720263	0.0663	6.73	3.45669	344	3	lasso	0.078111	1.29e-09	3.52078	0.00043	0.0199783	CMC.BRAIN.RNASEQ_SPLICING
EIF2B2	14	75500000	75500000	0.177	rs732765	-4.38	rs887746	0.01582	-4	2.5339	402	4	lasso	0.04726	0.0173	-3.5191	0.000433	0.0164834	GTEx.Brain_Caudate_basal_ganglia
HLA-DOB	6	32780540	32781248	0.578	rs3763355	-4.09	rs4148876	0.50005	6.92	-3.313	253	6	lasso	0.50001	2.02e-15	-3.517	0.000436	0.0134408	GTEx.Brain_Nucleus_accumbens_basal_ganglia
POLR2A	17	7387697	7417935	0.0755	rs9217	4.98	rs2228132	0.068	5.75	3.58519	487	4	lasso	0.0658	1.9e-08	3.50801	0.000451	0.021805	CMC.BRAIN.RNASEQ
HLA-DOB	6	32780540	32781248	0.587	rs3763355	-4.09	rs4148876	0.584857	7.69	-3.313	253	5	lasso	0.5816	2.83e-20	-3.505	0.000456	0.0164834	GTEx.Brain_Caudate_basal_ganglia
CENPV	17	16247911	16256813	0.228	rs4792735	3.92	rs3112521	0.241684	5.03	3.5299	274	3	lasso	0.200987	3.11e-06	3.4999	0.000465	0.0161125	GTEx.Brain_Cortex
RP11-792A8.4	7	66200000	66200000	0.1362	rs12540695	-4.23	rs6945843	0.133633	4.08	-2.6814	227	2	lasso	0.10467	0.000638	-3.499	0.000467	0.0164834	GTEx.Brain_Caudate_basal_ganglia
FAM86B3P	8	8090000	8100000	0.136	rs2921077	4.05	rs2945230	0.0492	-4.51	3.7581	327	9	enet	0.0714	0.0051	-3.495	0.000473	0.0161125	GTEx.Brain_Cortex
SEZ6L2	16	29882479	29910585	0.0548	rs12917712	-3.71	rs7189550	0.0336	5.17	-3.3252	176	2	lasso	0.04156	9.07e-06	-3.49481	0.000474	0.0217619	CMC.BRAIN.RNASEQ_SPLICING
PTK2	8	142000000	142000000	0.0502	rs13257090	4.08	rs11166986	0.091689	6.83	3.4426	367	11	enet	0.070461	8.38e-09	3.4952	0.000474	0.0217619	CMC.BRAIN.RNASEQ_SPLICING
INTS8	8	95800000	95900000	0.0676	rs6471520	3.62	rs716733	0.006894	4.25	1.2676	453	453	blup	0.025044	0.000486	3.48596	0.00049	0.0223642	CMC.BRAIN.RNASEQ_SPLICING
SNRK	3	43300000	43500000	0.256	rs17473118	-3.49	rs7639584	0.01367	4.19	-3.08784	391	5	lasso	0.039274	0.0257	-3.4845	0.000493	0.0226332	GTEx.Brain_Cerebellum
DAGLB	7	6450000	6520000	0.0932	rs3750038	-3.6	rs702485	0.086655	-6.88	-3.52586	310	5	lasso	0.08906	5.69e-11	3.48352	0.000495	0.0237206	CMC.BRAIN.RNASEQ
UBAP1	9	34200000	34300000	0.0506	rs544169	5.03	rs11788425	0.037368	5.09	3.0877	321	2	lasso	0.045336	3.66e-06	3.4807	0.0005	0.0226871	CMC.BRAIN.RNASEQ_SPLICING
NMT1	17	43138679	43186382	0.0722	rs11012	-14.41	rs9898793	0.0545	5.7	0.83212	323	323	bslmm	0.04808	1.5e-06	3.47862	0.000504	0.02394	CMC.BRAIN.RNASEQ
PRRC2C	1	171000000	172000000	0.0748	rs2073484	-5.35	rs235905	0.0686	-5.76	3.37931	586	2	lasso	0.061301	7.76e-08	-3.47299	0.000515	0.0232319	CMC.BRAIN.RNASEQ_SPLICING
ARMC5	16	31469401	31478487	0.228	rs9938550	-6.82	rs8045738	0.03815	-3.79	0.6508	269	13	lasso	0.03967	0.0251	-3.47235	0.000516	0.0231627	GTEx.Brain_Cerebellum
TMEM175	4	926000	952000	0.0692	rs4690326	10.12	rs2290405	0.061	-5.34	3.13158	409	5	lasso	0.062076	6.43e-08	-3.47035	0.00052	0.0233213	CMC.BRAIN.RNASEQ_SPLICING
CCDC158	4	77200000	77300000	0.0816	rs12651582	7.55	rs7660542	0.0313	-4.76	-3.35115	537	3	lasso	0.024587	0.000542	3.46803	0.000524	0.0233213	CMC.BRAIN.RNASEQ_SPLICING
SLC36A1	5	151000000	151000000	0.0499	rs253566	3.17	rs10077304	0.000683	4.49	0.73418	632	632	bslmm	0.0152	0.00535	3.46705	0.000526	0.0233213	CMC.BRAIN.RNASEQ_SPLICING
CTA-228A9.3	22	38486134	38487566	0.174	rs4373009	3.32	rs4373009	0.06234	-4.24	3.3248	329	14	enet	0.106398	0.000482	-3.4652	0.00053	0.0232739	GTEx.Brain_Cerebellum
ZCWPW1	7	100000000	100000000	0.0693	rs11769700	-4.04	rs7783550	0.047066	5.39	-3.64583	317	3	lasso	0.042931	6.53e-06	-3.46419	0.000532	0.0234523	CMC.BRAIN.RNASEQ_SPLICING
TRPM7	15	50800000	51000000	0.0628	rs3098180	-3.93	rs3105592	0.032273	4.87	-1.96522	416	416	bslmm	0.0643	2.75e-08	-3.4624	0.000535	0.0251915	CMC.BRAIN.RNASEQ
PTK2	8	142000000	142000000	0.0725	rs13257090	4.08	rs10088475	0.104081	-7.24	3.4918	367	10	enet	0.09054	6.05e-11	-3.46265	0.000535	0.0234523	CMC.BRAIN.RNASEQ_SPLICING
LAT	16	28996147	29002104	0.148	rs4072402	-5.39	rs12928404	0.0444	3.9	-4.661	171	4	lasso	0.07797	0.00667	-3.4588	0.000542	0.0191507	GTEx.Brain_Putamen_basal_ganglia
IQCB1	3	121000000	122000000	0.3423	rs17265703	4.13	rs6767409	0.23932	4.87	-3.3879	419	48	enet	0.21988	1.65e-06	-3.4586	0.000543	0.0196524	GTEx.Brain_Frontal_Cortex_BA9
B4GALT7	5	177000000	177000000	0.0458	rs12657206	2.87	rs6886539	-0.000153	3.83	1.31148	243	13	enet	0.0313	0.000107	3.45199	0.000556	0.024236	CMC.BRAIN.RNASEQ_SPLICING
TPM1	15	63300000	63400000	0.371	rs11857703	4.14	rs4619348	0.21708	4.66	-3.5625	518	8	lasso	0.0132	0.14	-3.4519	0.000557	0.0165986	GTEx.Brain_Nucleus_accumbens_basal_ganglia
C5	9	124000000	124000000	0.1601	rs993247	3.76	rs2159777	0.08682	-6.94	-3.43363	387	8	lasso	0.09567	1.07e-11	3.44741	0.000566	0.0264215	CMC.BRAIN.RNASEQ
ANO3	11	26200000	26700000	0.1468	rs6484237	-4.15	rs7943086	0.19385	-9.37	-3.44689	509	3	lasso	0.19178	2.11e-22	3.44712	0.000567	0.0245774	CMC.BRAIN.RNASEQ_SPLICING
MIPOL1	14	37700000	38000000	0.0595	rs17768343	-4.07	rs8018823	0.064	6.17	-3.08185	420	420	blup	0.06315	4.96e-08	-3.44266	0.000576	0.0248288	CMC.BRAIN.RNASEQ_SPLICING
SFXN3	10	103000000	103000000	0.1221	rs17113735	4.6	rs2275382	0.101	7.91	3.70504	404	4	lasso	0.103902	2.17e-12	3.437	0.000588	0.025206	CMC.BRAIN.RNASEQ_SPLICING
PROM2	2	95900000	96000000	0.0876	rs2320431	-4.54	rs6715813	0.06555	-3.41	-4.5152	112	18	enet	0.02782	0.0748	3.43499	0.000593	0.015418	GTEx.Brain_Hippocampus
PSD	10	104000000	104000000	0.5019	rs12260430	4.76	rs2282295	0.296	-11.95	3.53514	348	348	bslmm	0.277165	3.59e-33	-3.4337	0.000595	0.025366	CMC.BRAIN.RNASEQ_SPLICING
NSFL1C	20	1422806	1448337	0.0699	rs11905792	-3.12	rs910619	0.048518	5.59	-2.61404	681	22	enet	0.068969	8.66e-09	-3.4315	0.0006	0.0277692	CMC.BRAIN.RNASEQ
SH3YL1	2	218000	265000	0.5613	rs12623893	3.2	rs17714252	0.511801	15.26	2.88136	362	362	bslmm	0.613824	2.26e-93	3.43173	0.0006	0.0254393	CMC.BRAIN.RNASEQ_SPLICING
BANK1	4	102000000	103000000	0.269	rs13107325	-5.21	rs2631265	-0.01105	3.72	2.711	623	9	lasso	-0.00198	0.367	3.4298	0.000604	0.0174186	GTEx.Brain_Nucleus_accumbens_basal_ganglia
LRRC48	17	17876127	17920203	0.14	rs11868035	-4.95	rs7406982	0.01312	3.45	-2.8417	364	18	lasso	0.01669	0.129	-3.4287	0.000607	0.0203185	GTEx.Brain_Putamen_basal_ganglia
IQCB1	3	121000000	122000000	0.24	rs17265703	4.13	rs6767409	0.24542	4.56	-3.3879	419	3	lasso	0.22094	6.48e-06	-3.42332	0.000619	0.0209772	GTEx.Brain_Hypothalamus
WDR6	3	49000000	49100000	0.2	rs12497850	-5.74	rs3821876	0.00161	4.03	-2.7213	256	13	lasso	0.03507	0.0383	-3.4224	0.000621	0.020493	GTEx.Brain_Cortex
MFHAS1	8	8640000	8750000	0.0382	rs2921077	4.05	rs1039917	0.003616	-4.19	2.8295	664	664	blup	0.018164	0.00259	-3.42084	0.000624	0.0263131	CMC.BRAIN.RNASEQ_SPLICING
EME2	16	1823208	1826340	0.224	rs182939	-3.74	rs2575329	0.07606	4.3	-3.5678	452	4	lasso	0.04609	0.0171	-3.42083	0.000624	0.0263021	GTEx.Brain_Cerebellum
FAM86B3P	8	8090000	8100000	0.189	rs2921077	4.05	rs2980436	0.13983	-5.59	3.0284	327	5	lasso	0.16022	1.82e-05	-3.4205	0.000625	0.0263021	GTEx.Brain_Cerebellum
RP11-156P1.3	17	45061411	45177689	0.562	rs199439	-14.88	rs17676978	0.31064	6.28	-0.5754	291	17	enet	0.46019	7.35e-15	-3.4194	0.000628	0.0213744	GTEx.Brain_Caudate_basal_ganglia
SEC23IP	10	122000000	122000000	0.1072	rs196325	6.21	rs12263497	0.0698	-5.75	-3.4765	520	3	lasso	0.06063	6.84e-08	3.4169	0.000633	0.0290483	CMC.BRAIN.RNASEQ
UBP1	3	33400000	33500000	0.4055	rs1052812	3.91	rs6771847	0.49837	7.36	2.83766	364	8	lasso	0.54788	3.74e-19	3.4142	0.00064	0.0263837	GTEx.Brain_Cerebellum
TPM3	1	154000000	154000000	0.0439	rs3811453	3.8	rs12750774	0.0158	4.03	0.21094	323	323	bslmm	0.016933	0.00351	3.41122	0.000647	0.0271355	CMC.BRAIN.RNASEQ_SPLICING
RP11-552M11.8	1	112000000	112000000	0.254	rs2232041	-3.35	rs1264897	0.01545	-3.64	1.8772	587	20	enet	0.12219	0.000869	-3.4081	0.000654	0.0162311	GTEx.Brain_Hippocampus
PCGF3	4	700000	764000	0.2652	rs4690326	10.12	rs10034650	0.051	-6.32	3.6129	384	8	lasso	0.153798	5.88e-18	-3.40321	0.000666	0.0277822	CMC.BRAIN.RNASEQ_SPLICING
FAM200B	4	15700000	15700000	0.453	rs4698412	-9.13	rs6848779	0.091627	-4.18	-5.2301	542	54	enet	0.11235	0.00139	3.4034	0.000666	0.02135	GTEx.Brain_Hypothalamus
PTK2	8	142000000	142000000	0.223	rs13257090	4.08	rs10088475	0.1195	-4.29	3.4918	532	4	lasso	0.0992	0.0011	-3.401	0.000672	0.0211511	GTEx.Brain_Cortex
ZNF582-AS1	19	56905025	56905810	0.301	rs8112935	-4.32	rs9636161	0.16582	-4.55	3.84	510	3	lasso	0.22439	7.44e-07	-3.3972	0.000681	0.0211511	GTEx.Brain_Cortex
SH3YL1	2	218000	265000	0.6489	rs12623893	3.2	rs11553746	0.541215	15.59	2.89744	362	362	bslmm	0.614359	1.66e-93	3.39691	0.000682	0.0282975	CMC.BRAIN.RNASEQ_SPLICING
GTF2H3	12	124000000	124000000	0.0817	rs2682427	5.88	rs6488888	0.015229	-4.07	2.4828	399	399	bslmm	0.03375	5.05e-05	-3.39442	0.000688	0.0313069	CMC.BRAIN.RNASEQ
HINFP	11	119000000	119000000	0.1075	rs583713	-4.47	rs662069	0.083481	6.76	-4.33913	382	16	enet	0.09207	2.66e-11	-3.3897	0.0007	0.0314248	CMC.BRAIN.RNASEQ
ZSCAN31	6	28292470	28324048	0.367	rs573179	5.38	rs149901	0.125006	5.02	5.03	390	15	lasso	0.0827	0.00559	3.39	0.0007	0.02135	GTEx.Brain_Hypothalamus
VAPB	20	56964174	57026156	0.2842	rs11906180	-3.57	rs6026242	0.305037	12.3	-3.54615	661	16	enet	0.369107	3.65e-47	-3.38845	0.000703	0.0314248	CMC.BRAIN.RNASEQ
NDUFAF1	15	41700000	41700000	0.1384	rs2297380	-4.93	rs3743038	0.155651	-8.84	2.2	304	304	bslmm	0.19249	6.58e-23	-3.38634	0.000708	0.0314248	CMC.BRAIN.RNASEQ
ZCWPW1	7	100000000	100000000	0.473	rs11769700	-4.04	rs11559117	0.323739	6.12	-3.8671	304	15	lasso	0.29	1.12e-08	-3.3864	0.000708	0.0213614	GTEx.Brain_Cortex
RP11-1376P16.2	17	80111306	80112691	0.152	rs9907757	3.49	rs12945993	0.18845	-4.62	3.36842	299	2	lasso	0.15671	2.27e-05	-3.3762	0.000735	0.029694	GTEx.Brain_Cerebellum
TRMT61B	2	29100000	29100000	0.051	rs35805618	4.64	rs13394863	-0.000733	3.19	-2.65079	574	574	blup	0.016414	0.00399	-3.37401	0.000741	0.030582	CMC.BRAIN.RNASEQ_SPLICING
TMEM163	2	135000000	135000000	0.436	rs6430538	-9.59	rs12997281	0.128303	-4.57	-2.8346	586	22	enet	0.283784	4.96e-09	3.37002	0.000752	0.0297851	GTEx.Brain_Cerebellum
MAP3K10	19	40697650	40721482	0.0416	rs616650	3.43	rs7254268	-0.001391	3.21	-2.44348	385	385	blup	0.010478	0.0176	-3.36637	0.000762	0.0312823	CMC.BRAIN.RNASEQ_SPLICING
FGD4	12	32600000	32800000	0.068	rs4931639	3.47	rs6488069	0.103	7	3.384	515	4	lasso	0.099758	6.12e-12	3.36342	0.00077	0.0313189	CMC.BRAIN.RNASEQ_SPLICING
ARL3	10	104000000	104000000	0.1997	rs11598856	-4.66	rs284855	0.09208	4.5	-1.9912	366	32	enet	0.07208	0.00368	-3.3629	0.000771	0.0299504	GTEx.Brain_Cerebellum
NMD3	3	161000000	161000000	0.0281	rs1450522	5.18	rs9879687	0.00907	-4.52	2.12281	344	344	blup	0.012927	0.00948	-3.36268	0.000772	0.0313189	CMC.BRAIN.RNASEQ_SPLICING
MIPOL1	14	37700000	38000000	0.1765	rs17768343	-4.07	rs12893503	0.226	-10.64	-3.61481	424	424	blup	0.23277	2e-27	3.36173	0.000775	0.0313189	CMC.BRAIN.RNASEQ_SPLICING
EML2	19	46112657	46148775	0.0626	rs8108269	3.93	rs12151009	0.0339	-4.85	2.51205	379	6	lasso	0.03442	4.28e-05	-3.35943	0.000781	0.034383	CMC.BRAIN.RNASEQ
FYN	6	112000000	112000000	0.7494	rs997368	-5.49	rs12661059	0.76	18.41	-3.30882	505	7	lasso	0.74618	1.33e-133	-3.35785	0.000785	0.0315559	CMC.BRAIN.RNASEQ_SPLICING
CCDC57	17	80059345	80170689	0.0492	rs12601558	3.62	rs7209474	0.0769	6.22	3.33628	307	4	lasso	0.071456	6.58e-09	3.3567	0.000789	0.0315559	CMC.BRAIN.RNASEQ_SPLICING
CCDC57	17	80059345	80170689	0.0855	rs12601558	3.62	rs9891962	0.2	-9.65	2.94915	308	15	enet	0.195564	7.45e-23	-3.3528	0.0008	0.0317022	CMC.BRAIN.RNASEQ_SPLICING
CCDC57	17	80059345	80170689	0.0502	rs12601558	3.62	rs7209474	0.0887	-6.64	3.33628	308	5	lasso	0.084302	2.82e-10	-3.3516	0.000803	0.0317022	CMC.BRAIN.RNASEQ_SPLICING
NSA2	5	74100000	74100000	0.873	rs6873912	3.28	rs6877188	0.646526	7.81	3.201	468	64	enet	0.65928	9.75e-23	3.3508	0.000806	0.0280906	GTEx.Brain_Frontal_Cortex_BA9
PYGB	20	25228705	25278648	0.0578	rs2500406	-4.09	rs35364051	0.037189	4.83	-3.3503	407	1	lasso	0.02495	0.000497	-3.35032	0.000807	0.0317022	CMC.BRAIN.RNASEQ_SPLICING
CCDC57	17	80059345	80170689	0.1171	rs12601558	3.62	rs4247357	0.253	10.7	3.27809	308	19	enet	0.248943	1.76e-29	3.3498	0.000809	0.0317022	CMC.BRAIN.RNASEQ_SPLICING
RP11-244F12.2	15	63400000	63400000	0.328	rs11857703	4.14	rs4619348	0.23514	4.88	-3.5625	505	22	enet	0.15213	7.19e-05	-3.3463	0.000819	0.0225396	GTEx.Brain_Nucleus_accumbens_basal_ganglia
RP11-174G6.5	12	14900000	14900000	0.233	rs10772807	-3.48	rs7963212	0.12628	-4.43	-2.858	363	4	lasso	0.10627	0.000889	3.3419	0.000832	0.0225396	GTEx.Brain_Nucleus_accumbens_basal_ganglia
STK32C	10	134000000	134000000	0.594	rs6560690	-3.48	rs9419224	-0.00859	3.44	0.2677	489	37	enet	0.10599	0.000592	-3.3412	0.000834	0.027407	GTEx.Brain_Caudate_basal_ganglia
FYN	6	112000000	112000000	0.0956	rs997368	-5.49	rs12661059	0.0931	-6.76	-3.30882	515	4	lasso	0.08286	4.03e-10	3.33815	0.000843	0.0328685	CMC.BRAIN.RNASEQ_SPLICING
CCDC57	17	80059336	80170706	0.357	rs9907757	3.49	rs7502078	0.35126	-5.8	3.3451	334	2	lasso	0.33677	1.87e-09	-3.3306	0.000867	0.0296959	GTEx.Brain_Cerebellar_Hemisphere
XXbac-BPG299F13.17	6	31162977	31165814	0.421	rs1265093	-2.86	rs1265098	-0.00903	-4.06	-2.506	168	26	enet	0.1416	0.000101	3.331	0.000867	0.0253155	GTEx.Brain_Cortex
REXO4	9	136000000	136000000	0.2945	rs11543366	3.32	rs17150554	0.268098	11.23	2.83756	594	7	lasso	0.33036	2.57e-41	3.33013	0.000868	0.037905	CMC.BRAIN.RNASEQ
NAGLU	17	40688190	40696467	0.146	rs9897702	5.56	rs1032070	0.191005	-4.43	-3.3284	245	2	lasso	0.14814	4.96e-05	3.3276	0.000876	0.0277907	GTEx.Brain_Caudate_basal_ganglia
CCDC71	3	49200000	49200000	0.228	rs12497850	-5.74	rs4955418	0.24508	5.19	-2.18261	256	18	enet	0.241372	7.01e-07	-3.3268	0.000878	0.0296959	GTEx.Brain_Cerebellar_Hemisphere
IQCB1	3	121000000	122000000	0.274	rs17265703	4.13	rs3772130	0.23618	4.67	-2.848	419	7	lasso	0.246662	5.14e-07	-3.3271	0.000878	0.0296959	GTEx.Brain_Cerebellar_Hemisphere
TMEM241	18	20777108	21017925	0.369	rs4598991	-3.45	rs9954865	0.11899	-4.99	-3.02649	394	19	enet	0.21472	1.35e-06	3.324	0.000887	0.0253155	GTEx.Brain_Cortex
MEPCE	7	100000000	100000000	0.154	rs11769700	-4.04	rs6975729	0.086326	-3.96	-3.6972	291	5	lasso	0.04495	0.0245	3.3236	0.000889	0.0298768	GTEx.Brain_Frontal_Cortex_BA9
FAM86B1	8	12000000	12100000	0.0232	rs1293298	-6.64	rs11998678	0.021386	4.35	2.8583	204	3	lasso	0.01152	0.0127	3.3232	0.00089	0.0381182	CMC.BRAIN.RNASEQ
QRICH1	3	49100000	49100000	0.1466	rs12497850	-5.74	rs4974083	0.1545	4.65	-3.16418	269	5	lasso	0.092701	0.00109	-3.323	0.000891	0.0339589	GTEx.Brain_Cerebellum
TNIP2	4	2740000	2760000	0.0873	rs1263349	-4.31	rs3864117	0.045184	5.55	-0.856	391	391	bslmm	0.056346	1.97e-07	-3.32234	0.000893	0.0381182	CMC.BRAIN.RNASEQ
RNF40	16	30772932	30787628	0.1351	rs2305880	-6.84	rs7187359	0.147737	8.47	-3.85271	213	7	enet	0.14652	1.93e-17	-3.3219	0.000894	0.0381182	CMC.BRAIN.RNASEQ
SLC2A13	12	40100000	40500000	0.0869	rs11174631	7.85	rs900253	0.00656	4.26	-0.71681	496	496	bslmm	0.030935	0.000117	-3.32086	0.000897	0.0347619	CMC.BRAIN.RNASEQ_SPLICING
CKAP4	12	107000000	107000000	0.0528	rs17038460	4.43	rs17217845	0.0567	5.52	3.39716	558	2	lasso	0.029487	0.000166	3.31951	0.000902	0.0347619	CMC.BRAIN.RNASEQ_SPLICING
POLR3H	22	41926691	41940610	0.23	rs5758264	-4.39	rs17367716	0.05776	3.67	-2.7958	293	20	enet	0.03774	0.0453	-3.319	0.000902	0.0286836	GTEx.Brain_Putamen_basal_ganglia
CENPV	17	16247911	16256813	0.379	rs4792735	3.92	rs3112521	0.320192	5.83	3.5299	274	2	lasso	0.29221	4.61e-09	3.3189	0.000904	0.0277907	GTEx.Brain_Caudate_basal_ganglia
NME6	3	48300000	48300000	0.0426	rs12497850	-5.74	rs6796490	0.0352	-4.54	4.26271	256	256	bslmm	0.033054	7.03e-05	-3.3185	0.000905	0.0347619	CMC.BRAIN.RNASEQ_SPLICING
LZTS2	10	103000000	103000000	0.2645	rs17113735	4.6	rs11594864	-0.00118	3.59	3.3575	407	4	lasso	0.01686	0.102	3.3174	0.000909	0.0340033	GTEx.Brain_Cerebellum
HCG27	6	31165537	31171745	0.368	rs1265093	-2.86	rs1265098	0.0448	3.68	-2.506	168	21	enet	0.15277	6.94e-05	-3.313	0.000921	0.0242169	GTEx.Brain_Nucleus_accumbens_basal_ganglia
TMEM45A	3	100000000	100000000	0.1241	rs6441300	3.81	rs6441300	0.141218	-8.59	3.8062	441	12	lasso	0.16202	2.98e-19	-3.31261	0.000924	0.0390895	CMC.BRAIN.RNASEQ
NAP1L1	12	76400000	76500000	0.0683	rs11180817	3.31	rs11180817	0.102	6.8	3.30935	491	1	lasso	0.099565	6.42e-12	3.30935	0.000935	0.0355621	CMC.BRAIN.RNASEQ_SPLICING
NAP1L1	12	76400000	76500000	0.0567	rs11180817	3.31	rs11180817	0.11	-7.03	3.30935	491	1	lasso	0.108762	6.4e-13	-3.30935	0.000935	0.0355621	CMC.BRAIN.RNASEQ_SPLICING
ZNF680	7	64000000	64000000	0.0774	rs1404676	-3.73	rs13225985	0.07985	6.51	-2.34884	323	18	enet	0.085303	2.21e-10	-3.30543	0.000948	0.0358806	CMC.BRAIN.RNASEQ_SPLICING
TAP2	6	32789610	32796811	0.196	rs3763355	-4.09	rs4713598	-0.00327	3.49	-2.548	258	21	enet	0.00434	0.243	-3.3056	0.000948	0.0313664	GTEx.Brain_Cerebellar_Hemisphere
HAGH	16	1845621	1873038	0.351	rs182939	-3.74	rs13332303	0.286275	5.64	-2.96364	459	5	lasso	0.262154	1.09e-07	-3.303	0.000957	0.0244445	GTEx.Brain_Nucleus_accumbens_basal_ganglia
NAP1L1	12	76400000	76500000	0.1012	rs11180817	3.31	rs11180817	0.116	-7.25	3.30935	488	2	lasso	0.114583	1.47e-13	-3.30186	0.00096	0.0361584	CMC.BRAIN.RNASEQ_SPLICING
MORN2	2	39100000	39100000	0.0662	rs2888586	-2.46	rs3923144	0.046032	5.24	-1.94215	317	12	enet	0.051152	9.02e-07	-3.29781	0.000974	0.0365085	CMC.BRAIN.RNASEQ_SPLICING
MORN2	2	39100000	39100000	0.0659	rs2888586	-2.46	rs3923144	0.046202	-5.27	-1.94215	318	11	enet	0.049174	1.45e-06	3.29663	0.000979	0.0365195	CMC.BRAIN.RNASEQ_SPLICING
COA5	2	99200000	99200000	0.141	rs4851133	3.87	rs4851145	0.079301	4.08	3.2598	303	10	enet	0.074439	0.00583	3.2925	0.000993	0.0321563	GTEx.Brain_Cerebellar_Hemisphere
GLT8D1	3	52700000	52700000	0.0654	rs13083798	-4.62	rs13079063	0.098217	7.04	3.29204	390	1	lasso	0.0894	5.21e-11	3.29204	0.000995	0.0417669	CMC.BRAIN.RNASEQ
TMEM175	4	926000	952000	0.1232	rs4690326	10.12	rs2290405	0.0663	5.7	3.13158	409	5	lasso	0.030867	0.000119	3.28858	0.00101	0.0374956	CMC.BRAIN.RNASEQ_SPLICING
NME6	3	48300000	48300000	0.0562	rs12497850	-5.74	rs3197223	0.07202	-6.24	3.74167	256	13	enet	0.07654	1.32e-09	-3.28589	0.00102	0.0421626	CMC.BRAIN.RNASEQ
C3orf62	3	49300000	49300000	0.0725	rs7627404	-5.02	rs9837237	0.066947	-5.84	-2.76796	275	275	bslmm	0.05986	8.27e-08	3.28377	0.00102	0.0421626	CMC.BRAIN.RNASEQ
MRVI1	11	10600000	10700000	0.0782	rs7938782	-5.16	rs2052691	0.027407	4.77	-3.99206	618	4	lasso	0.06036	9.75e-08	-3.28092	0.00103	0.0378757	CMC.BRAIN.RNASEQ_SPLICING
IFT122	3	129000000	129000000	0.0622	rs4688813	3.19	rs2625956	0.0601	-5.63	-2.87838	293	12	enet	0.0467	2.64e-06	3.28258	0.00103	0.0378757	CMC.BRAIN.RNASEQ_SPLICING
MIR940	16	2318624	2323419	0.357	rs7187438	3.75	rs155243	0.16936	4.34	-2.7565	330	4	lasso	0.11398	0.000625	-3.2782	0.00104	0.0337462	GTEx.Brain_Frontal_Cortex_BA9
RAB8B	15	63500000	63600000	0.2508	rs11857703	4.14	rs8037296	0.204	-10.2	3.12174	476	4	lasso	0.27072	2.58e-32	-3.2781	0.00105	0.038429	CMC.BRAIN.RNASEQ_SPLICING
ZCWPW1	7	100000000	100000000	0.1697	rs11769700	-4.04	rs11769886	0.170488	9.32	-3.76224	324	324	bslmm	0.16928	4.11e-20	-3.27347	0.00106	0.0434841	CMC.BRAIN.RNASEQ
PTK2	8	142000000	142000000	0.0909	rs13257090	4.08	rs10088475	0.103088	7.2	3.4918	364	12	enet	0.092605	3.63e-11	3.27143	0.00107	0.0389771	CMC.BRAIN.RNASEQ_SPLICING
RNF212	4	1050000	1110000	0.144	rs4690326	10.12	rs2045066	0.11828	4.18	2.9926	367	5	lasso	0.06568	0.00601	3.27194	0.00107	0.0318659	GTEx.Brain_Caudate_basal_ganglia
UNC50	2	99200000	99200000	0.151	rs4851133	3.87	rs3203856	0.062823	-5.81	3.25197	315	315	blup	0.099026	4.55e-12	-3.26553	0.00109	0.0443786	CMC.BRAIN.RNASEQ
IQCB1	3	121000000	122000000	0.371	rs17265703	4.13	rs9824133	0.26345	-4.84	3.087	419	9	lasso	0.22303	5.1e-06	-3.265	0.00109	0.032353	GTEx.Brain_Putamen_basal_ganglia
IQCB1	3	121000000	122000000	0.374	rs17265703	4.13	rs4676744	0.2372	-5.15	3.04348	419	11	lasso	0.29652	1.21e-08	-3.2648	0.0011	0.0273167	GTEx.Brain_Nucleus_accumbens_basal_ganglia
UNC50	2	99200000	99200000	0.1429	rs4851133	3.87	rs6736755	0.260107	-10.8	3.27559	313	12	lasso	0.252269	6.58e-30	-3.26222	0.00111	0.0398726	CMC.BRAIN.RNASEQ_SPLICING
CRELD2	22	50312282	50321186	0.0293	rs8141008	-3.62	rs2272843	-0.001838	-3.83	3.2611	425	2	lasso	0.018465	0.00241	-3.26081	0.00111	0.0398726	CMC.BRAIN.RNASEQ_SPLICING
TAP2	6	32781499	32806547	0.063	rs3763355	-4.09	rs4148876	0.07207	-5.8	-3.3055	273	5	lasso	0.066378	2.27e-08	3.26114	0.00111	0.0398726	CMC.BRAIN.RNASEQ_SPLICING
ZNF23	16	71481505	71523217	0.0326	rs12708919	-3.62	rs952160	0.0479	4.78	-3.19328	315	2	lasso	0.04498	3.99e-06	-3.25881	0.00112	0.0400465	CMC.BRAIN.RNASEQ_SPLICING
NSA2	5	74100000	74100000	0.527	rs6873912	3.28	rs7705519	0.55481	7.14	3.00645	468	20	enet	0.567433	1.53e-17	3.25807	0.00112	0.0355133	GTEx.Brain_Cerebellar_Hemisphere
TYW5	2	201000000	201000000	0.226	rs7598349	-4.38	rs203772	0.10961	-4.02	3.6639	354	3	lasso	0.10744	0.000544	-3.25827	0.001121	0.0323731	GTEx.Brain_Caudate_basal_ganglia
FLCN	17	17115526	17140502	0.0315	rs748196	-3.62	rs7208065	0.006	-3.7	-1.52991	386	386	blup	0.010408	0.0179	3.2569	0.00113	0.0402187	CMC.BRAIN.RNASEQ_SPLICING
CCDC125	5	68600000	68600000	0.5595	rs1976101	-3.05	rs4288083	0.155	-8.59	-2.1304	255	8	lasso	0.287	4.03e-35	3.25354	0.00114	0.0460679	CMC.BRAIN.RNASEQ
SPATS2L	2	201000000	201000000	0.0615	rs7598349	-4.38	rs3739119	0.000928	4.14	-2.30172	511	511	blup	0.027632	0.00026	-3.25041	0.00115	0.0407436	CMC.BRAIN.RNASEQ_SPLICING
ZNF589	3	48300000	48300000	0.182	rs12497850	-5.74	rs7619865	0.12442	4.38	2.0123	248	6	lasso	0.14233	0.000305	3.251	0.00115	0.032353	GTEx.Brain_Putamen_basal_ganglia
SLC26A9	1	206000000	206000000	0.134	rs823114	-10.35	rs708727	0.164	8.69	3.43478	339	3	lasso	0.161905	3.07e-19	3.24882	0.00116	0.0462449	CMC.BRAIN.RNASEQ
C2orf47	2	201000000	201000000	0.0459	rs7598349	-4.38	rs769949	0.016222	-4.9	2.23026	361	361	blup	0.015782	0.00431	-3.24571	0.00117	0.0462449	CMC.BRAIN.RNASEQ
NSA2	5	74100000	74100000	0.476	rs6873912	3.28	rs7713812	0.571	16.34	3.2134	481	21	enet	0.584	7.25e-88	3.24622	0.00117	0.0462449	CMC.BRAIN.RNASEQ
ZNF391	6	27342394	27371683	0.301	rs4713118	7.16	rs2206252	0.30039	-5.68	-3.3407	392	14	enet	0.2706	1.26e-08	3.2469	0.00117	0.0429709	GTEx.Brain_Cerebellum
XXbac-BPG299F13.17	6	31162977	31165814	0.22	rs1265093	-2.86	rs1966	0.00673	-3.58	-2.4039	168	19	enet	0.0152	0.139	3.245	0.00117	0.032353	GTEx.Brain_Putamen_basal_ganglia
TBC1D23	3	100000000	100000000	0.1525	rs6441300	3.81	rs2289506	0.128	7.84	-2.33077	352	352	bslmm	0.139942	2.21e-16	-3.2321	0.00123	0.0433799	CMC.BRAIN.RNASEQ_SPLICING
CPNE4	3	131000000	132000000	0.1079	rs3009487	3.88	rs7653440	0.0611	6.45	2.91525	602	17	enet	0.098348	8.7e-12	3.22927	0.00124	0.0435347	CMC.BRAIN.RNASEQ_SPLICING
APBB2	4	40800000	41200000	0.0854	rs10012870	2.99	rs4861070	0.0126	4.28	-2.82114	473	473	blup	0.016158	0.00425	-3.22437	0.00126	0.0440376	CMC.BRAIN.RNASEQ_SPLICING
HLA-DQB1	6	32627244	32636160	0.349	rs3763355	-4.09	rs1063355	0.105436	4.53	2.7665	217	6	lasso	0.15401	3.49e-05	3.224	0.00126	0.0353171	GTEx.Brain_Caudate_basal_ganglia
NUDCD2	5	163000000	163000000	0.221	rs294588	3.47	rs6893843	-0.0028	-3.86	1.68878	460	18	enet	0.063934	0.00998	-3.22481	0.00126	0.0391371	GTEx.Brain_Cerebellar_Hemisphere
NEK1	4	170000000	171000000	0.0814	rs6857404	-5.8	rs6840471	0.0317	4.86	-4.48031	349	349	bslmm	0.042131	7.91e-06	-3.22331	0.00127	0.044188	CMC.BRAIN.RNASEQ_SPLICING
VARS2	6	30881982	30894236	0.352	rs3130557	3.28	rs1063646	0.03244	3.6	-0.1437	88	25	enet	0.1019	0.00063	-3.2237	0.00127	0.0458107	GTEx.Brain_Cerebellum
UNC50	2	99200000	99200000	0.2263	rs4851133	3.87	rs3203856	0.414132	13.58	3.25197	313	9	lasso	0.409547	1.26e-52	3.21208	0.00132	0.0457227	CMC.BRAIN.RNASEQ_SPLICING
TOR1AIP1	1	180000000	180000000	0.6818	rs12129461	2.76	rs1300068	0.773	18.73	2.52632	505	505	bslmm	0.809755	3.14e-161	3.21006	0.00133	0.0458643	CMC.BRAIN.RNASEQ_SPLICING
DFNA5	7	24700000	24800000	0.328	rs2521769	-3.71	rs876308	0.191	4.78	-3.551	682	27	enet	0.23736	2.38e-06	-3.207	0.00134	0.03551	GTEx.Brain_Putamen_basal_ganglia
FAM184A	6	119000000	119000000	0.257	rs794607	-4.53	rs4945630	0.120952	3.93	-4.0179	460	7	lasso	0.116	0.000429	-3.203	0.00136	0.0377937	GTEx.Brain_Cortex
MRVI1	11	10600000	10700000	0.3718	rs7938782	-5.16	rs1863244	0.247134	-11.3	-2.63333	622	20	enet	0.39501	2.74e-50	3.20066	0.00137	0.0470346	CMC.BRAIN.RNASEQ_SPLICING
MCM6	2	137000000	137000000	0.1888	rs2278544	-4.64	rs7600925	0.093802	4.2	-3.0372	284	7	lasso	0.071355	0.00384	-3.19554	0.001396	0.0494723	GTEx.Brain_Cerebellum
NIPAL3	1	24700000	24800000	0.1024	rs195738	3.09	rs11249117	0.0739	-6.58	2.97761	425	31	enet	0.072862	4.67e-09	-3.1947	0.0014	0.0478529	CMC.BRAIN.RNASEQ_SPLICING
FAM47E	4	77100000	77200000	0.2018	rs12651582	7.55	rs1036788	0.0925	7.61	0.38519	491	13	enet	0.14032	2e-16	-3.19203	0.00141	0.0479833	CMC.BRAIN.RNASEQ_SPLICING
GNL3LP1	5	60200000	60200000	0.214	rs976080	7.48	rs4647150	0.16648	4.85	-3.96522	317	10	lasso	0.117859	0.000621	-3.19193	0.00141	0.0423773	GTEx.Brain_Cerebellar_Hemisphere
HLA-C	6	31236526	31239882	0.635	rs2075789	-3.02	rs2523578	0.30697	5.48	2.489	196	29	enet	0.4644	1.77e-14	3.192	0.00141	0.0381785	GTEx.Brain_Cortex
U91328.19	6	26000000	26000000	0.467	rs3757130	-3.75	rs1436306	0.32961	-5.82	2.6842	677	44	enet	0.2568	2.83e-07	-3.1901	0.00142	0.0423773	GTEx.Brain_Cerebellar_Hemisphere
ZNF204P	6	27325601	27343153	0.8747	rs4713118	7.16	rs16867808	0.72596	17.92	3.403	373	67	enet	0.800567	1.04e-156	3.18866	0.00143	0.0484514	CMC.BRAIN.RNASEQ_SPLICING
CCDC57	17	80059336	80170706	0.3979	rs9907757	3.49	rs4641801	0.439199	-6.9	3.30702	334	21	lasso	0.42491	7.07e-14	-3.1886	0.00143	0.0498034	GTEx.Brain_Cerebellum
ATP6V1E2	2	46700000	46800000	0.399	rs6742593	2.79	rs12997164	-0.00949	-3.72	1.2482	682	35	enet	0.05565	0.0139	-3.1836	0.00145	0.0454817	GTEx.Brain_Frontal_Cortex_BA9
STAG3L5P-PVRIG2P-PILRB	7	100000000	100000000	0.511	rs11769700	-4.04	rs1000215	0.45034	6.08	-3.72	280	10	lasso	0.41345	7.65e-11	-3.1841	0.001452	0.0344692	GTEx.Brain_Hippocampus
NSA2	5	74100000	74100000	0.7451	rs6873912	3.28	rs6877188	0.67569	8.25	3.2012	468	17	enet	0.695206	6.07e-26	3.1817	0.00146	0.038544	GTEx.Brain_Cortex
NSA2	5	74100000	74100000	0.6716	rs6873912	3.28	rs1048167	0.632903	7.61	3.12195	468	10	lasso	0.63318	1.6e-21	3.18199	0.00146	0.0351505	GTEx.Brain_Nucleus_accumbens_basal_ganglia
TOR1AIP1	1	180000000	180000000	0.6238	rs12129461	2.76	rs1300068	0.721	-18.16	2.52632	505	505	bslmm	0.756957	9.24e-138	-3.18053	0.00147	0.0495901	CMC.BRAIN.RNASEQ_SPLICING
PILRA	7	100000000	100000000	0.48	rs11769700	-4.04	rs11761253	0.488269	7.15	-2.5442	304	6	lasso	0.4873	8.87e-15	-3.1749	0.0015	0.0455323	GTEx.Brain_Frontal_Cortex_BA9
SULT1A1	16	28616903	28634946	0.227	rs4072402	-5.39	rs4788076	0.0229	-3.69	-3.94215	178	17	enet	0.068609	0.0067	3.1682	0.00153	0.0351505	GTEx.Brain_Nucleus_accumbens_basal_ganglia
NSA2	5	74100000	74100000	0.471	rs6873912	3.28	rs957680	0.45457	6.28	3.232	468	4	lasso	0.46131	1.92e-12	3.162	0.00157	0.0399408	GTEx.Brain_Putamen_basal_ganglia
PEX7	6	137000000	137000000	0.196	rs2012700	4.02	rs6911217	0.09372	4.41	2.35965	439	3	lasso	0.02182	0.0852	3.1605	0.00158	0.0351505	GTEx.Brain_Nucleus_accumbens_basal_ganglia
XXbac-BPG299F13.17	6	31162977	31165814	0.3364	rs1265093	-2.86	rs1966	0.17451	-4.44	-2.404	168	18	enet	0.2433	4.06e-07	3.1566	0.0016	0.04705	GTEx.Brain_Frontal_Cortex_BA9
GGCX	2	85800000	85800000	0.278	rs17026396	-3.07	rs6705971	0.089043	4.07	-2.6726	459	7	enet	0.02374	0.0764	-3.1511	0.00163	0.0351505	GTEx.Brain_Nucleus_accumbens_basal_ganglia
ZCWPW1	7	100000000	100000000	0.26	rs11769700	-4.04	rs35111986	0.263	5.28	-3.783	304	5	lasso	0.2603	6.84e-07	-3.15	0.00164	0.0401169	GTEx.Brain_Putamen_basal_ganglia
UBP1	3	33400000	33500000	0.542	rs1052812	3.91	rs1357540	0.46611	6.54	2.82468	364	30	enet	0.477232	5.72e-14	3.1475	0.00165	0.0482942	GTEx.Brain_Cerebellar_Hemisphere
NSA2	5	74100000	74100000	0.642	rs6873912	3.28	rs1048167	0.58395	6.86	3.122	468	9	lasso	0.57427	2.45e-16	3.1449	0.00166	0.037765	GTEx.Brain_Hippocampus
NSA2	5	74100000	74100000	0.521	rs6873912	3.28	rs6873912	0.49225	7.1	3.2761	468	8	lasso	0.478902	1.3e-15	3.1438	0.00167	0.0454717	GTEx.Brain_Caudate_basal_ganglia
RP4-756H11.3	7	66100000	66100000	0.562	rs12540695	-4.23	rs10215516	0.61074	7.55	3.1121	230	23	enet	0.568719	2.45e-18	3.1433	0.00167	0.0351505	GTEx.Brain_Nucleus_accumbens_basal_ganglia
NSA2	5	74100000	74100000	0.574	rs6873912	3.28	rs6881400	0.53326	6.6	3.213	468	9	lasso	0.52772	1.46e-14	3.1384	0.0017	0.049381	GTEx.Brain_Hypothalamus
HLA-C	6	31236526	31239882	0.494	rs2075789	-3.02	rs2523578	0.1448	4.43	2.489	196	10	lasso	0.19394	6.66e-06	3.136	0.00171	0.0351505	GTEx.Brain_Nucleus_accumbens_basal_ganglia
NMRAL1	16	4511681	4545764	0.26	rs879620	2.9	rs17136995	0.01993	-3.92	1.6194	417	21	enet	0.078223	0.00401	-3.1328	0.00173	0.0351505	GTEx.Brain_Nucleus_accumbens_basal_ganglia
TBC1D9B	5	179000000	179000000	0.3364	rs7726821	2.75	rs28011	-0.008359	-3.35	-2.06475	440	7	lasso	-0.00326	0.403	3.13301	0.00173	0.0351505	GTEx.Brain_Nucleus_accumbens_basal_ganglia
NUSAP1	15	41600000	41700000	0.378	rs2297380	-4.93	rs34040639	0.29774	5.77	3.2117	303	20	lasso	0.33493	9.15e-09	3.1309	0.00174	0.0409867	GTEx.Brain_Putamen_basal_ganglia
NDUFAF1	15	41700000	41700000	0.402	rs2297380	-4.93	rs7163788	0.36947	-6.47	2.2667	295	22	enet	0.36162	7.02e-11	-3.1289	0.00175	0.0450732	GTEx.Brain_Cortex
TAP2	6	32789610	32796811	0.245	rs3763355	-4.09	rs241448	0.041786	-3.78	2.0625	258	13	lasso	0.05519	0.011	-3.118	0.00182	0.0481794	GTEx.Brain_Caudate_basal_ganglia
DFNA5	7	24700000	24800000	0.271	rs2521769	-3.71	rs2106760	0.229852	4.84	-3.0336	682	6	lasso	0.16	3.6e-05	-3.094	0.00198	0.0497829	GTEx.Brain_Cortex
RP11-383J24.6	8	125000000	125000000	0.377	rs17299208	4.46	rs10505446	0.01638	3.35	4.186	536	8	lasso	0.01582	0.136	3.0862	0.00203	0.0443352	GTEx.Brain_Hippocampus
RP4-756H11.3	7	66100000	66100000	0.537	rs12540695	-4.23	rs10215516	0.57007	6.96	3.112	230	19	enet	0.59309	4.14e-17	3.0712	0.002132	0.044772	GTEx.Brain_Hippocampus
C2orf47	2	201000000	201000000	0.252	rs7598349	-4.38	rs295137	0.009469	-3.93	-2.9397	398	3	lasso	0.00174	0.285	3.0605	0.00221	0.0439053	GTEx.Brain_Nucleus_accumbens_basal_ganglia
TPSB2	16	1277272	1280214	0.416	rs8058190	3.62	rs9927989	0.174	4.94	2.8182	426	6	lasso	0.22521	5.19e-06	3.0495	0.002293	0.0455816	GTEx.Brain_Hippocampus
RHPN2	19	33469499	33555794	0.223	rs7258303	3.81	rs2287879	-0.01273	3.2	-2.862	459	9	enet	-0.000392	0.328	-3.0337	0.00242	0.0455816	GTEx.Brain_Hippocampus
RP11-792A8.4	7	66200000	66200000	0.289	rs12540695	-4.23	rs6945843	0.18098	4.38	-2.681	227	10	lasso	0.17425	6.94e-05	-3.0331	0.002421	0.0455816	GTEx.Brain_Hippocampus
SURF1	9	136000000	136000000	0.579	rs11543366	3.32	rs3118667	0.204	5.07	-3.0738	552	12	lasso	0.22252	1.24e-06	-3.01815	0.00254	0.0492651	GTEx.Brain_Nucleus_accumbens_basal_ganglia
C16orf93	16	30772519	30772656	0.302	rs9938550	-6.82	rs11538957	0.000739	3.3	0.79823	202	9	lasso	0.008765	0.183	3.0131	0.00259	0.0492651	GTEx.Brain_Nucleus_accumbens_basal_ganglia
