## Supplementary Table 4 for "Integration of eQTL and Parkinson’s disease GWAS data implicates 11 disease genes"

### Sheet: Sheet1
gene	gene_name	zscore	effect_size	pvalue	var_g	pred_perf_r2	pred_perf_pval	pred_perf_qval	n_snps_used	n_snps_in_cov	n_snps_in_model	FDR	Region
ENSG00000186868	MAPT	15.7684	1.02778	5.13094e-56	0.0229263	0.379794	4.22052e-12	4.60312e-11	8	19	19	2.45054e-52	Brain_Cerebellum
ENSG00000238083	LRRC37A2	-15.4583	-0.365556	6.6327e-54	0.175298	0.584099	7.79164e-19	1.89693e-16	32	43	43	2.09859e-50	Brain_Frontal_Cortex_BA9
ENSG00000185829	ARL17A	-15.1587	-0.363842	6.64091e-52	0.172922	0.381301	5.52346e-11	1.50529e-09	50	54	54	1.05059e-48	Brain_Frontal_Cortex_BA9
ENSG00000176681	LRRC37A	-14.9784	-0.299043	1.01693e-50	0.218533	0.589344	1.69322e-18	2.44316e-16	24	29	29	4.23653e-47	Brain_Cerebellar_Hemisphere
ENSG00000185829	ARL17A	-14.9481	-0.433281	1.60146e-50	0.114856	0.415636	3.08756e-12	1.09225e-10	22	28	28	4.9309e-47	Brain_Nucleus_accumbens_basal_ganglia
ENSG00000238083	LRRC37A2	-14.8969	-0.322063	3.45374e-50	0.185122	0.578589	5.26004e-18	6.31818e-16	42	47	47	7.19413e-47	Brain_Cerebellar_Hemisphere
ENSG00000238083	LRRC37A2	-14.5413	-0.517561	6.62884e-48	0.0756733	0.531378	3.87931e-13	9.56785e-11	20	38	38	1.72748e-44	Brain_Anterior_cingulate_cortex_BA24
ENSG00000185829	ARL17A	-14.3676	-0.41435	8.26538e-47	0.116481	0.3242	6.34265e-10	8.71253e-09	13	20	20	2.94909e-43	Brain_Caudate_basal_ganglia
ENSG00000185829	ARL17A	-14.2483	-0.517186	4.59278e-46	0.0651375	0.1582	0.000236002	0.00128502	17	23	23	1.10778e-42	Brain_Hypothalamus
ENSG00000238083	LRRC37A2	-14.1781	-0.710952	1.25227e-45	0.0392157	0.422095	5.31283e-11	3.07954e-09	14	30	30	3.1194e-42	Brain_Hippocampus
ENSG00000176681	LRRC37A	-14.0633	-0.26522	6.38345e-45	0.298906	0.554453	6.69324e-19	7.09672e-17	46	67	67	1.13881e-41	Brain_Caudate_basal_ganglia
ENSG00000238083	LRRC37A2	-13.9607	-0.471684	2.70765e-44	0.0937052	0.60131	2.77939e-21	4.96325e-19	21	37	37	3.2203e-41	Brain_Caudate_basal_ganglia
ENSG00000225190	PLEKHM1	13.9484	0.282	3.21946e-44	0.219694	0.47764	6.57471e-14	2.09521e-12	24	39	39	4.47076e-41	Brain_Cerebellar_Hemisphere
ENSG00000176681	LRRC37A	-13.9081	-0.401152	5.65752e-44	0.129197	0.555022	1.67098e-17	2.17935e-15	29	42	42	5.9668e-41	Brain_Frontal_Cortex_BA9
ENSG00000238083	LRRC37A2	-13.792	-0.212285	2.84869e-43	0.363441	0.697412	3.32176e-22	4.11176e-19	44	60	60	3.43552e-40	Brain_Hypothalamus
ENSG00000176681	LRRC37A	-13.7567	-0.220001	4.64253e-43	0.360699	0.615056	4.75576e-18	3.53208e-15	40	52	52	3.7326e-40	Brain_Hypothalamus
ENSG00000238083	LRRC37A2	-13.7509	-0.431422	5.03111e-43	0.103019	0.61943	8.55462e-21	3.26165e-18	29	52	52	7.74539e-40	Brain_Nucleus_accumbens_basal_ganglia
ENSG00000185829	ARL17A	-13.7265	-0.400066	7.04726e-43	0.100946	0.335132	6.48062e-10	8.81039e-09	37	45	45	2.50178e-39	Brain_Cortex
ENSG00000185829	ARL17A	-13.6968	-0.275235	1.06118e-42	0.207361	0.600353	5.14578e-19	9.45319e-17	38	55	55	1.10522e-39	Brain_Cerebellar_Hemisphere
ENSG00000185294	SPPL2C	-13.6073	-0.477665	3.62626e-42	0.0807879	0.15811	3.19504e-05	7.43015e-05	16	18	18	8.65951e-39	Brain_Cerebellum
ENSG00000176681	LRRC37A	-12.8164	-0.273425	1.32692e-37	0.169653	0.50807	3.77074e-16	2.45874e-14	28	43	43	2.35528e-34	Brain_Cortex
ENSG00000176681	LRRC37A	-12.6469	-0.541698	1.16369e-36	0.0525643	0.385721	5.86632e-09	2.00555e-07	23	34	34	1.51629e-33	Brain_Anterior_cingulate_cortex_BA24
ENSG00000225190	PLEKHM1	-12.5821	-0.431382	2.64749e-36	0.069084	0.280146	2.95169e-08	2.65133e-07	21	32	32	3.13287e-33	Brain_Cortex
ENSG00000184922	FMNL1	12.5674	0.527566	3.1896e-36	0.0436631	0.15747	3.32606e-05	7.6897e-05	17	30	30	5.07784e-33	Brain_Cerebellum
ENSG00000186868	MAPT	12.4374	0.597908	1.637e-35	0.0371623	0.183398	2.05789e-05	0.00010939	29	43	43	1.29486e-32	Brain_Frontal_Cortex_BA9
ENSG00000176681	LRRC37A	-12.4264	-0.298435	1.88023e-35	0.172168	0.518894	3.99407e-16	4.89482e-14	43	57	57	1.92974e-32	Brain_Nucleus_accumbens_basal_ganglia
ENSG00000186868	MAPT	12.372	0.59259	3.70472e-35	0.0321663	0.219937	3.56081e-06	1.27822e-05	11	30	30	3.08677e-32	Brain_Cerebellar_Hemisphere
ENSG00000176681	LRRC37A	-12.1096	-0.326121	9.39183e-34	0.130937	0.616436	9.65991e-23	1.62714e-20	21	46	46	1.12138e-30	Brain_Cerebellum
ENSG00000138722	MMRN1	12.0268	0.167427	2.5681e-33	0.358819	0.183931	0.000170749	0.000905661	64	69	69	2.23083e-30	Brain_Anterior_cingulate_cortex_BA24
ENSG00000238083	LRRC37A2	-11.7063	-0.244646	1.18378e-31	0.224683	0.670093	4.5961e-26	1.80642e-23	20	39	39	1.13075e-28	Brain_Cerebellum
ENSG00000225190	PLEKHM1	11.632	0.251436	2.83448e-31	0.188513	0.598543	9.79762e-22	1.28359e-19	34	57	57	2.25625e-28	Brain_Cerebellum
ENSG00000117280	RAB7L1	11.2336	0.438862	2.78981e-29	0.0452086	0.0641209	0.0217126	0.0346525	13	13	13	7.7166e-26	Brain_Putamen_basal_ganglia
ENSG00000238083	LRRC37A2	-10.9613	-0.191531	5.86706e-28	0.273239	0.631398	4.36181e-22	1.27986e-19	33	53	53	5.20702e-25	Brain_Cortex
ENSG00000185829	ARL17A	-10.7859	-0.243398	4.01313e-27	0.182329	0.535936	1.55858e-18	6.97866e-17	25	45	45	2.7381e-24	Brain_Cerebellum
ENSG00000184922	FMNL1	10.7058	0.43493	9.56078e-27	0.0527417	0.22915	2.08424e-06	8.02607e-06	16	25	25	6.63837e-24	Brain_Cerebellar_Hemisphere
ENSG00000120088	CRHR1	10.6192	2.43742	2.42643e-26	0.00270967	0.0579249	0.0294001	0.0427745	10	18	18	3.35576e-23	Brain_Putamen_basal_ganglia
ENSG00000176681	LRRC37A	-10.53	-0.544317	6.28047e-26	0.0361623	0.520121	3.116e-14	4.28128e-12	7	22	22	7.82233e-23	Brain_Hippocampus
ENSG00000176681	LRRC37A	-10.4558	-0.276407	1.37862e-25	0.17627	0.526657	1.23219e-14	2.47679e-12	41	61	61	1.27109e-22	Brain_Putamen_basal_ganglia
ENSG00000130787	HIP1R	-10.3667	-0.600731	3.51575e-25	0.0313399	0.0681234	0.00774695	0.00843955	1	1	1	2.0989e-22	Brain_Cerebellum
ENSG00000185294	SPPL2C	-10.0755	-1.0029	7.09087e-24	0.00756646	0.125233	0.00066866	0.00113062	8	19	19	4.22008e-21	Brain_Cerebellar_Hemisphere
ENSG00000238083	LRRC37A2	-9.92937	-0.245642	3.10223e-23	0.186018	0.529781	9.42772e-15	2.11798e-12	41	66	66	2.14519e-20	Brain_Putamen_basal_ganglia
ENSG00000172992	DCAKD	-9.32545	-0.186716	1.10514e-20	0.187489	0.107276	0.00266722	0.00730736	42	50	50	6.11366e-18	Brain_Putamen_basal_ganglia
ENSG00000198648	STK39	-9.13826	-0.296148	6.3464e-20	0.061528	0.079584	0.0102362	0.0200683	13	14	14	2.92569e-17	Brain_Putamen_basal_ganglia
ENSG00000136243	NUPL2	8.84178	0.26091	9.4204e-19	0.0774405	0.174519	3.09472e-05	0.000146273	8	8	8	7.25135e-16	Brain_Nucleus_accumbens_basal_ganglia
ENSG00000174227	PIGG	8.83696	6.59477	9.83554e-19	0.000129227	0.126842	0.00110154	0.0042968	2	5	5	5.93083e-16	Brain_Hypothalamus
ENSG00000136235	GPNMB	8.83155	0.162253	1.03235e-18	0.200455	0.317846	2.21996e-09	2.67148e-08	37	37	37	7.3297e-16	Brain_Cortex
ENSG00000136235	GPNMB	8.80908	0.18683	1.26183e-18	0.132291	0.316379	1.12758e-09	1.43776e-08	11	12	12	1.12555e-15	Brain_Caudate_basal_ganglia
ENSG00000138722	MMRN1	8.76864	0.395951	1.80841e-18	0.0291896	0.0408948	0.0436206	0.0428738	6	7	7	1.29048e-15	Brain_Caudate_basal_ganglia
ENSG00000136243	NUPL2	8.67226	0.131418	4.23629e-18	0.255629	0.399927	7.77845e-13	9.96907e-12	35	35	35	2.24806e-15	Brain_Cerebellum
ENSG00000180346	TIGD2	-8.63523	-0.271114	5.86087e-18	0.0755521	0.041918	0.0380289	0.0312686	37	40	40	2.79915e-15	Brain_Cerebellum
ENSG00000136243	NUPL2	8.62345	0.115212	6.49656e-18	0.323576	0.537304	3.17741e-16	1.98463e-14	36	36	36	3.38309e-15	Brain_Cerebellar_Hemisphere
ENSG00000136235	GPNMB	8.60914	0.292914	7.36121e-18	0.0542132	0.133976	0.000308384	0.00100494	11	12	12	4.53303e-15	Brain_Nucleus_accumbens_basal_ganglia
ENSG00000004468	CD38	-8.52149	-0.228026	1.57518e-17	0.0991908	0.167672	2.33349e-05	9.2276e-05	15	18	18	9.3671e-15	Brain_Caudate_basal_ganglia
ENSG00000136243	NUPL2	8.44891	0.168671	2.94039e-17	0.142872	0.151546	0.000725405	0.0028049	43	43	43	1.91566e-14	Brain_Anterior_cingulate_cortex_BA24
ENSG00000136235	GPNMB	8.43313	0.177608	3.36545e-17	0.14957	0.196016	1.39607e-05	4.20845e-05	19	21	21	1.55783e-14	Brain_Cerebellar_Hemisphere
ENSG00000136243	NUPL2	8.34547	0.31613	7.09289e-17	0.0386147	0.077245	0.00511439	0.00823178	25	25	25	3.61535e-14	Brain_Caudate_basal_ganglia
ENSG00000136235	GPNMB	8.30399	0.167311	1.00671e-16	0.141424	0.278188	1.93214e-06	2.31652e-05	21	21	21	5.24698e-14	Brain_Anterior_cingulate_cortex_BA24
ENSG00000108379	WNT3	-8.17883	-0.261927	2.86606e-16	0.0753822	0.0719971	0.0147958	0.0263191	12	20	20	1.1325e-13	Brain_Putamen_basal_ganglia
ENSG00000136235	GPNMB	8.11851	0.230116	4.71926e-16	0.0826512	0.213905	1.3804e-05	0.000136289	12	13	13	2.27657e-13	Brain_Hypothalamus
ENSG00000136243	NUPL2	7.99411	0.18032	1.30517e-15	0.151935	0.270994	5.42825e-08	4.56168e-07	16	16	16	7.62645e-13	Brain_Cortex
ENSG00000004468	CD38	-7.97663	-0.291601	1.50381e-15	0.0499442	0.0523325	0.02497	0.0293083	13	14	14	7.62645e-13	Brain_Cortex
ENSG00000136235	GPNMB	7.86874	0.125472	3.58228e-15	0.254858	0.416542	5.92207e-11	2.9373e-09	32	36	36	1.23857e-12	Brain_Putamen_basal_ganglia
ENSG00000145217	SLC26A1	7.70975	0.113967	1.26064e-14	0.283642	0.342621	1.69662e-09	1.53583e-08	42	63	63	5.25185e-12	Brain_Cerebellar_Hemisphere
ENSG00000136243	NUPL2	7.62626	0.224051	2.41661e-14	0.0820039	0.120548	0.000696806	0.00199585	19	19	19	1.52923e-11	Brain_Frontal_Cortex_BA9
ENSG00000103496	STX4	7.42889	0.450738	1.09512e-13	0.0203195	0.0422344	0.0402464	0.0403713	4	4	4	4.88424e-11	Brain_Caudate_basal_ganglia
ENSG00000136235	GPNMB	7.40249	0.201982	1.33656e-13	0.0840258	0.126373	0.00112694	0.00429222	15	15	15	1.05262e-10	Brain_Hippocampus
ENSG00000198315	ZKSCAN8	-7.38591	-0.162769	1.51415e-13	0.123341	0.113099	0.000981188	0.00257016	24	28	28	7.77013e-11	Brain_Nucleus_accumbens_basal_ganglia
ENSG00000136243	NUPL2	7.37126	0.154318	1.69028e-13	0.115057	0.180651	7.65074e-05	0.000545809	27	27	27	1.05262e-10	Brain_Hippocampus
ENSG00000117280	RAB7L1	7.34171	0.288804	2.10882e-13	0.045847	0.0721717	0.00922074	0.015067	9	9	9	9.27578e-11	Brain_Nucleus_accumbens_basal_ganglia
ENSG00000108379	WNT3	-7.29115	-0.344463	3.07318e-13	0.0407944	0.123225	0.000560706	0.00161956	6	8	8	1.18279e-10	Brain_Nucleus_accumbens_basal_ganglia
ENSG00000103510	KAT8	-7.24082	-0.114339	4.4599e-13	0.301343	0.309651	3.93967e-09	4.38986e-08	38	59	59	1.97908e-10	Brain_Cortex
ENSG00000004468	CD38	-7.22892	-0.136525	4.86861e-13	0.204687	0.241771	2.71681e-06	2.6472e-05	56	58	58	1.49629e-10	Brain_Putamen_basal_ganglia
ENSG00000159314	ARHGAP27	-7.13944	-0.180632	9.37138e-13	0.101649	0.0776994	0.0112165	0.0214294	30	34	34	2.59212e-10	Brain_Putamen_basal_ganglia
ENSG00000164733	CTSB	-7.01351	-0.241896	2.32418e-12	0.0497587	0.162921	6.0216e-05	0.000255156	13	16	16	7.95129e-10	Brain_Nucleus_accumbens_basal_ganglia
ENSG00000164733	CTSB	-6.7378	-0.222237	1.608e-11	0.0561793	0.0997777	0.00384172	0.00965265	10	10	10	4.04339e-09	Brain_Putamen_basal_ganglia
ENSG00000103496	STX4	-6.73104	-0.247636	1.6845e-11	0.0590059	0.122466	0.000290586	0.000514974	12	12	12	7.31377e-09	Brain_Cerebellum
ENSG00000103496	STX4	6.65187	0.267074	2.89389e-11	0.0423875	0.116818	0.000854549	0.00234026	16	16	16	1.52605e-08	Brain_Frontal_Cortex_BA9
ENSG00000185829	ARL17A	-6.60379	-0.399936	4.0078e-11	0.0198792	0.253402	1.43279e-06	1.61894e-05	7	19	19	9.23798e-09	Brain_Putamen_basal_ganglia
ENSG00000136448	NMT1	6.48323	0.164868	8.9779e-11	0.114615	0.222962	2.98831e-06	1.09666e-05	39	55	55	3.40017e-08	Brain_Cerebellar_Hemisphere
ENSG00000196812	ZSCAN16	-6.43475	-0.319762	1.23678e-10	0.0260838	0.0444298	0.0473946	0.0379122	13	19	19	4.2937e-08	Brain_Cerebellar_Hemisphere
ENSG00000103510	KAT8	-6.38457	-0.160027	1.71884e-10	0.10828	0.194999	9.38477e-06	5.29662e-05	17	17	17	5.29229e-08	Brain_Nucleus_accumbens_basal_ganglia
ENSG00000103510	KAT8	-6.30617	-0.132987	2.86027e-10	0.145904	0.1468	0.000163462	0.000607879	26	41	41	1.29284e-07	Brain_Frontal_Cortex_BA9
ENSG00000181513	ACBD4	6.28442	0.176841	3.29076e-10	0.117452	0.0589463	0.019032	0.026144	43	51	51	9.21113e-08	Brain_Nucleus_accumbens_basal_ganglia
ENSG00000156873	PHKG2	6.23967	2.54814	4.38497e-10	0.00043693	0.0664353	0.0131191	0.0201978	1	1	1	1.73426e-07	Brain_Frontal_Cortex_BA9
ENSG00000103496	STX4	6.13062	0.228525	8.75374e-10	0.0551165	0.0515576	0.0286131	0.0353718	21	30	30	2.22597e-07	Brain_Nucleus_accumbens_basal_ganglia
ENSG00000122550	KLHL7	-6.11931	-0.106201	9.39836e-10	0.243764	0.0643062	0.0141804	0.0208303	54	55	55	2.22597e-07	Brain_Nucleus_accumbens_basal_ganglia
ENSG00000136235	GPNMB	6.11117	0.128291	9.89058e-10	0.152644	0.125288	0.000244498	0.000443064	40	41	41	3.93645e-07	Brain_Cerebellum
ENSG00000117280	RAB7L1	6.0614	0.0911569	1.34939e-09	0.363411	0.118933	0.00057973	0.00141168	77	90	90	5.32259e-07	Brain_Cortex
ENSG00000103510	KAT8	-6.05123	-0.274228	1.43743e-09	0.0346018	0.0731977	0.0139572	0.0252507	10	10	10	3.0584e-07	Brain_Putamen_basal_ganglia
ENSG00000099365	STX1B	-6.00103	-0.178232	1.96068e-09	0.0875293	0.205758	1.49502e-06	5.00314e-06	16	17	17	7.20322e-07	Brain_Cerebellum
ENSG00000225190	PLEKHM1	-5.9597	-0.109126	2.52698e-09	0.22731	0.286893	9.34818e-09	9.5823e-08	52	75	75	1.00181e-06	Brain_Caudate_basal_ganglia
ENSG00000145217	SLC26A1	5.94288	0.0731148	2.80059e-09	0.399831	0.534826	1.76026e-18	7.68708e-17	28	31	31	9.55402e-07	Brain_Cerebellum
ENSG00000103510	KAT8	-5.92035	-0.1139	3.21257e-09	0.188158	0.276783	1.19151e-07	6.47703e-07	16	17	17	1.02951e-06	Brain_Cerebellar_Hemisphere
ENSG00000108379	WNT3	-5.86266	-0.121966	4.55515e-09	0.162101	0.3376	1.23929e-10	9.9709e-10	17	27	27	1.45036e-06	Brain_Cerebellum
ENSG00000228696	ARL17B	5.85183	0.206782	4.86188e-09	0.0697556	0.173814	2.38492e-05	9.6192e-05	23	35	35	1.63588e-06	Brain_Cortex
ENSG00000108379	WNT3	-5.84489	-0.0849231	5.06893e-09	0.37374	0.593703	4.36568e-20	9.60751e-18	13	16	16	1.63588e-06	Brain_Cortex
ENSG00000145214	DGKQ	-5.77314	-0.13075	7.78098e-09	0.174258	0.226173	7.231e-06	8.10421e-05	35	42	42	3.87649e-06	Brain_Hippocampus
ENSG00000103510	KAT8	-5.71699	-0.134129	1.08429e-08	0.111537	0.154055	5.36897e-05	0.000186643	23	28	28	3.86876e-06	Brain_Caudate_basal_ganglia
ENSG00000214871	AC005082.1	5.69096	0.100453	1.26329e-08	0.201982	0.139211	0.000316856	0.00060597	60	64	64	3.7592e-06	Brain_Cerebellar_Hemisphere
ENSG00000103510	KAT8	-5.66772	-0.210151	1.44713e-08	0.0477297	0.108177	0.00271764	0.00843083	8	8	8	5.81746e-06	Brain_Hypothalamus
ENSG00000163749	CCDC158	-5.66502	-0.232006	1.47003e-08	0.0428845	0.0446614	0.0348018	0.036143	21	22	22	4.76826e-06	Brain_Caudate_basal_ganglia
ENSG00000189157	FAM47E	-5.65345	-0.0816496	1.57263e-08	0.381444	0.416619	5.89001e-11	2.9373e-09	65	67	67	3.10707e-06	Brain_Putamen_basal_ganglia
ENSG00000164733	CTSB	-5.62218	-0.119822	1.88558e-08	0.12861	0.230794	4.22903e-07	2.89872e-06	20	24	24	5.60645e-06	Brain_Caudate_basal_ganglia
ENSG00000185829	ARL17A	-5.62073	-0.122914	1.90154e-08	0.17709	0.31496	5.03994e-08	1.22677e-06	37	58	58	7.89456e-06	Brain_Hippocampus
ENSG00000004468	CD38	-5.5887	-0.184298	2.28773e-08	0.0692952	0.0562802	0.0220413	0.0291638	28	30	30	5.03138e-06	Brain_Nucleus_accumbens_basal_ganglia
ENSG00000117280	RAB7L1	5.53845	0.125534	3.05153e-08	0.142484	0.0964852	0.00140626	0.00198339	20	22	22	9.10883e-06	Brain_Cerebellum
ENSG00000204472	AIF1	-5.50439	-2.48936	3.7045e-08	0.000349256	0.0489668	0.0330373	0.039336	2	33	33	7.60411e-06	Brain_Nucleus_accumbens_basal_ganglia
ENSG00000108379	WNT3	-5.49648	-0.147058	3.87442e-08	0.102043	0.280274	9.59746e-08	5.32383e-07	7	9	9	1.07605e-05	Brain_Cerebellar_Hemisphere
ENSG00000099365	STX1B	-5.43722	-0.215041	5.41188e-08	0.050282	0.0840453	0.00865897	0.0190191	14	14	14	1.92586e-05	Brain_Hippocampus
ENSG00000163749	CCDC158	-5.43435	-0.171118	5.49952e-08	0.0829562	0.0993892	0.00220608	0.0049915	27	29	29	1.93339e-05	Brain_Frontal_Cortex_BA9
ENSG00000102870	ZNF629	-5.40517	-3.46381	6.47461e-08	0.000171839	0.0883881	0.00703124	0.0163843	1	1	1	2.01603e-05	Brain_Hippocampus
ENSG00000164615	CAMLG	-5.36382	-0.0737124	8.14783e-08	0.270222	0.361314	1.8834e-10	3.89327e-09	24	25	25	1.56795e-05	Brain_Nucleus_accumbens_basal_ganglia
ENSG00000103510	KAT8	-5.36146	-0.119238	8.25511e-08	0.127894	0.221523	5.24989e-07	1.97347e-06	21	25	25	2.3192e-05	Brain_Cerebellum
ENSG00000108379	WNT3	-5.35936	-0.168129	8.3519e-08	0.0755544	0.20746	1.93232e-05	0.000177875	16	21	21	2.31162e-05	Brain_Hippocampus
ENSG00000214871	AC005082.1	5.32583	0.09888	1.00492e-07	0.199838	0.124655	0.000418165	0.00108185	66	71	71	2.89876e-05	Brain_Cortex
ENSG00000145214	DGKQ	5.31586	0.12327	1.06152e-07	0.134705	0.230527	7.4123e-07	4.43868e-06	17	17	17	2.89876e-05	Brain_Cortex
ENSG00000069275	NUCKS1	-5.26936	-0.199841	1.36899e-07	0.0495827	0.0780403	0.00488204	0.00791035	8	8	8	3.75735e-05	Brain_Caudate_basal_ganglia
ENSG00000168517	HEXIM2	5.26349	0.142532	1.41349e-07	0.0785669	0.0395037	0.0618704	0.0467739	25	38	38	3.68038e-05	Brain_Cerebellar_Hemisphere
ENSG00000228696	ARL17B	5.26268	0.158366	1.41972e-07	0.0815348	0.109116	0.00122171	0.00309532	25	31	31	2.57137e-05	Brain_Nucleus_accumbens_basal_ganglia
ENSG00000158715	SLC45A3	5.23785	0.144087	1.62456e-07	0.0997816	0.0683179	0.0176957	0.0300232	49	56	56	2.95246e-05	Brain_Putamen_basal_ganglia
ENSG00000103510	KAT8	-5.23243	-0.0905504	1.67292e-07	0.207551	0.220643	9.6884e-06	0.000102172	32	35	35	4.16724e-05	Brain_Hippocampus
ENSG00000235109	ZSCAN31	5.22551	0.139059	1.73676e-07	0.0920304	0.143368	0.000452081	0.00181743	32	38	38	2.95246e-05	Brain_Putamen_basal_ganglia
ENSG00000178226	PRSS36	-5.2215	-0.140292	1.77482e-07	0.0892199	0.121336	0.00143903	0.00528041	12	15	15	6.11551e-05	Brain_Hypothalamus
ENSG00000164615	CAMLG	-5.21813	-0.0853173	1.80741e-07	0.20647	0.269758	3.07989e-08	2.83961e-07	31	31	31	4.60631e-05	Brain_Caudate_basal_ganglia
ENSG00000178226	PRSS36	-5.21739	-0.118681	1.8146e-07	0.1467	0.112992	0.00201816	0.00591076	17	21	21	2.95246e-05	Brain_Putamen_basal_ganglia
ENSG00000177352	CCDC71	-5.20514	-0.105666	1.93849e-07	0.148232	0.162534	2.41832e-05	5.79104e-05	18	20	20	5.14347e-05	Brain_Cerebellum
ENSG00000185829	ARL17A	-5.193	-0.172035	2.06928e-07	0.0764926	0.309867	3.82254e-07	6.43854e-06	30	65	65	8.98756e-05	Brain_Anterior_cingulate_cortex_BA24
ENSG00000164615	CAMLG	-5.17732	-0.085337	2.25092e-07	0.203365	0.317548	4.96958e-09	7.31781e-08	31	31	31	7.12191e-05	Brain_Frontal_Cortex_BA9
ENSG00000164615	CAMLG	-5.17378	-0.0795398	2.29407e-07	0.225527	0.390064	4.64399e-10	2.2087e-08	19	20	20	5.19503e-05	Brain_Hippocampus
ENSG00000189157	FAM47E	-5.13562	-0.144149	2.81221e-07	0.101472	0.158892	3.99791e-05	0.000145542	45	47	47	6.6893e-05	Brain_Caudate_basal_ganglia
ENSG00000108379	WNT3	-5.11223	-0.0815389	3.18381e-07	0.310924	0.445108	3.82864e-13	1.62577e-11	18	27	27	9.1578e-05	Brain_Frontal_Cortex_BA9
ENSG00000169221	TBC1D10B	5.09573	0.125374	3.47396e-07	0.113155	0.0533812	0.0267006	0.0342609	26	29	29	9.15967e-05	Brain_Frontal_Cortex_BA9
ENSG00000130332	LSM7	-5.0956	-0.202191	3.47636e-07	0.0530197	0.0853117	0.00388237	0.00690764	13	17	17	8.81505e-05	Brain_Cortex
ENSG00000213672	NCKIPSD	5.0844	0.131813	3.68797e-07	0.0929039	0.133162	0.000322699	0.00103586	14	15	15	6.30847e-05	Brain_Nucleus_accumbens_basal_ganglia
ENSG00000178252	WDR6	-5.08066	-0.139406	3.76124e-07	0.0794572	0.125656	0.000653774	0.00110784	12	12	12	9.21726e-05	Brain_Cerebellar_Hemisphere
ENSG00000213658	LAT	-5.07508	-0.216661	3.87327e-07	0.048523	0.0727004	0.00789303	0.0120888	13	19	19	9.16675e-05	Brain_Cortex
ENSG00000130332	LSM7	-5.06505	-0.132391	4.08294e-07	0.102701	0.203754	1.70557e-06	5.61095e-06	20	20	20	0.000102632	Brain_Cerebellum
ENSG00000235109	ZSCAN31	5.06335	0.096048	4.11959e-07	0.179178	0.258314	2.31626e-07	2.23773e-06	25	26	26	0.000100264	Brain_Frontal_Cortex_BA9
ENSG00000164615	CAMLG	-5.01646	-0.0624772	5.26311e-07	0.319321	0.439302	1.89449e-13	6.06425e-12	20	25	25	0.000116775	Brain_Cortex
ENSG00000235109	ZSCAN31	4.98056	0.0760204	6.3401e-07	0.280813	0.285335	1.04301e-08	1.05953e-07	33	50	50	0.000141384	Brain_Caudate_basal_ganglia
ENSG00000069275	NUCKS1	-4.94526	-0.102551	7.60408e-07	0.154728	0.242521	2.60765e-06	2.56674e-05	17	18	18	0.000116849	Brain_Putamen_basal_ganglia
ENSG00000120913	PDLIM2	-4.93595	-0.10735	7.97633e-07	0.168815	0.154949	0.000103628	0.000417696	47	50	50	0.000180265	Brain_Frontal_Cortex_BA9
ENSG00000164615	CAMLG	-4.91871	-0.0557597	8.71147e-07	0.429655	0.520814	8.54564e-13	1.84422e-10	32	36	36	0.000324316	Brain_Anterior_cingulate_cortex_BA24
ENSG00000164615	CAMLG	-4.91389	-0.116378	8.92849e-07	0.0920497	0.198603	3.05671e-05	0.00025681	13	13	13	0.000269194	Brain_Hypothalamus
ENSG00000138722	MMRN1	4.9074	0.076247	9.22923e-07	0.326837	0.114455	0.00187894	0.00560618	83	91	91	0.000134358	Brain_Putamen_basal_ganglia
ENSG00000172992	DCAKD	-4.9019	-0.113022	9.4916e-07	0.125753	0.109282	0.00128889	0.00324833	31	36	36	0.00020021	Brain_Frontal_Cortex_BA9
ENSG00000077943	ITGA8	-4.89866	-0.145713	9.64939e-07	0.0916304	0.101829	0.00121224	0.00254047	17	20	20	0.000202524	Brain_Caudate_basal_ganglia
ENSG00000117533	VAMP4	-4.87525	-0.148518	1.0867e-06	0.0748374	0.20157	1.96834e-06	6.33537e-06	16	16	16	0.000259505	Brain_Cerebellum
ENSG00000228696	ARL17B	-4.87063	-0.118901	1.11244e-06	0.238651	0.149485	0.000363413	0.00183359	46	69	69	0.000298134	Brain_Hypothalamus
ENSG00000178149	DALRD3	4.85714	1.61391	1.19092e-06	0.000529106	0.0540362	0.0226621	0.0272154	1	1	1	0.000248691	Brain_Cortex
ENSG00000127418	FGFRL1	-4.84931	-0.126875	1.23893e-06	0.101871	0.142032	8.71463e-05	0.000180693	25	34	34	0.000275931	Brain_Cerebellum
ENSG00000213672	NCKIPSD	4.84784	0.0732395	1.24811e-06	0.304253	0.378617	8.84944e-09	2.72826e-07	25	27	27	0.000406573	Brain_Anterior_cingulate_cortex_BA24
ENSG00000178252	WDR6	-4.84423	-0.0932442	1.27104e-06	0.149385	0.267855	2.1679e-08	1.07402e-07	47	49	49	0.000275931	Brain_Cerebellum
ENSG00000124613	ZNF391	4.83091	0.108781	1.35912e-06	0.151727	0.123792	0.000583325	0.00175072	45	50	50	0.000268767	Brain_Frontal_Cortex_BA9
ENSG00000177479	ARIH2	4.82353	1.65466	1.4104e-06	0.000517031	0.0682386	0.0184956	0.0328644	1	1	1	0.000340189	Brain_Hypothalamus
ENSG00000137343	ATAT1	-4.80823	-1.10193	1.52276e-06	0.00133223	0.0961862	0.00262425	0.0057146	2	67	67	0.000283412	Brain_Frontal_Cortex_BA9
ENSG00000113621	TXNDC15	-4.80694	-0.10254	1.53257e-06	0.102199	0.236858	4.9646e-07	3.12159e-06	12	12	12	0.000302257	Brain_Cortex
ENSG00000130332	LSM7	-4.7942	-0.23864	1.63329e-06	0.0320487	0.0489363	0.0340784	0.0411811	17	27	27	0.000287096	Brain_Frontal_Cortex_BA9
ENSG00000178226	PRSS36	-4.7701	-0.116312	1.84131e-06	0.113291	0.18298	9.03211e-06	4.09146e-05	10	11	11	0.000364989	Brain_Caudate_basal_ganglia
ENSG00000196118	C16orf93	4.76597	0.128741	1.87951e-06	0.104407	0.0947185	0.00518989	0.0132596	30	33	33	0.000390155	Brain_Hippocampus
ENSG00000026950	BTN3A1	4.7424	0.167276	2.11205e-06	0.0501734	0.0471869	0.0275185	0.0240705	20	21	21	0.000438572	Brain_Cerebellum
ENSG00000178222	RNF212	4.74136	0.158477	2.12288e-06	0.0603343	0.142924	0.000105343	0.000334347	21	28	28	0.000398654	Brain_Caudate_basal_ganglia
ENSG00000164048	ZNF589	4.73965	1.55664	2.14091e-06	0.000652049	0.128651	0.00100876	0.00392266	3	3	3	0.000410231	Brain_Hippocampus
ENSG00000164615	CAMLG	-4.73061	-0.0662402	2.23851e-06	0.280842	0.298119	2.44565e-09	1.44907e-08	44	48	48	0.000445463	Brain_Cerebellum
ENSG00000213672	NCKIPSD	4.73015	0.133454	2.24351e-06	0.090699	0.124523	0.00123287	0.00470528	10	11	11	0.000491941	Brain_Hypothalamus
ENSG00000117280	RAB7L1	4.70577	0.107135	2.5291e-06	0.130705	0.0881559	0.0113197	0.021208	29	33	33	0.000732315	Brain_Anterior_cingulate_cortex_BA24
ENSG00000164733	CTSB	-4.7037	-0.14532	2.55484e-06	0.0638946	0.0516685	0.0259332	0.0301166	23	26	26	0.000477352	Brain_Cortex
ENSG00000235109	ZSCAN31	4.69284	0.102595	2.69444e-06	0.145261	0.178963	8.33321e-05	0.000563664	23	30	30	0.000541583	Brain_Hypothalamus
ENSG00000159314	ARHGAP27	-4.6896	-0.186331	2.73746e-06	0.0536398	0.189903	1.26571e-05	6.82896e-05	25	44	44	0.000443612	Brain_Nucleus_accumbens_basal_ganglia
ENSG00000160194	NDUFV3	4.67589	0.155891	2.92688e-06	0.0497406	0.0962574	0.00142572	0.00200715	10	10	10	0.000559152	Brain_Cerebellum
ENSG00000196502	SULT1A1	4.66688	0.172266	3.05807e-06	0.0609388	0.170433	1.96826e-05	7.99824e-05	10	13	13	0.00054556	Brain_Caudate_basal_ganglia
ENSG00000196118	C16orf93	4.64147	0.0709933	3.45935e-06	0.301857	0.226943	1.38741e-06	1.03272e-05	43	57	57	0.000532567	Brain_Nucleus_accumbens_basal_ganglia
ENSG00000145217	SLC26A1	4.60736	0.0631221	4.07805e-06	0.325737	0.450762	7.08983e-14	2.44745e-12	23	30	30	0.000723854	Brain_Cortex
ENSG00000196296	ATP2A1	-4.59837	-1.47662	4.25812e-06	0.00110658	0.0573745	0.0148146	0.0146256	2	2	2	0.000782184	Brain_Cerebellum
ENSG00000187010	RHD	-4.5648	-0.117329	4.99972e-06	0.155707	0.375461	1.20384e-09	4.96344e-08	18	27	27	0.000889593	Brain_Hippocampus
ENSG00000058063	ATP11B	-4.5449	-0.120447	5.49626e-06	0.221527	0.0676366	0.0190396	0.0335085	60	72	72	0.00101977	Brain_Hypothalamus
ENSG00000241852	C8orf58	4.54386	1.37437	5.52335e-06	0.000699985	0.0715362	0.0231272	0.0349636	1	1	1	0.00143938	Brain_Anterior_cingulate_cortex_BA24
ENSG00000055950	MRPL43	4.54302	0.150591	5.54541e-06	0.0675348	0.122981	0.00028157	0.000501761	22	25	25	0.000966391	Brain_Cerebellum
ENSG00000163938	GNL3	-4.5385	-0.122845	5.66561e-06	0.081087	0.181536	7.21761e-06	1.9822e-05	27	31	31	0.000966391	Brain_Cerebellum
ENSG00000213672	NCKIPSD	4.52911	0.152078	5.9234e-06	0.0741024	0.0702865	0.00680161	0.00758967	12	15	15	0.000975522	Brain_Cerebellum
ENSG00000131899	LLGL1	-4.52426	-0.145453	6.06077e-06	0.0703039	0.111012	0.000705876	0.00164264	17	27	27	0.00101159	Brain_Caudate_basal_ganglia
ENSG00000103549	RNF40	-4.51818	-0.0964822	6.23735e-06	0.167287	0.0560448	0.0177194	0.0220705	36	47	47	0.00101159	Brain_Caudate_basal_ganglia
ENSG00000103549	RNF40	-4.50993	-0.105165	6.48478e-06	0.123218	0.16569	3.85982e-05	0.000147406	16	18	18	0.00109624	Brain_Cortex
ENSG00000145217	SLC26A1	4.48124	0.124916	7.42123e-06	0.105532	0.291351	2.36014e-08	2.99953e-07	16	35	35	0.0010653	Brain_Nucleus_accumbens_basal_ganglia
ENSG00000178226	PRSS36	-4.47582	-0.102323	7.61174e-06	0.137771	0.262695	1.50383e-07	1.50447e-06	7	7	7	0.0010653	Brain_Nucleus_accumbens_basal_ganglia
ENSG00000120071	KANSL1	4.47487	0.156154	7.64586e-06	0.0603623	0.0781384	0.0174062	0.0285929	10	18	18	0.00166315	Brain_Anterior_cingulate_cortex_BA24
ENSG00000102547	CAB39L	4.47452	0.0591439	7.65839e-06	0.401584	0.267575	3.27806e-06	3.59152e-05	73	74	74	0.00166315	Brain_Anterior_cingulate_cortex_BA24
ENSG00000187010	RHD	-4.47305	-0.131469	7.71133e-06	0.128791	0.406226	2.90848e-12	6.91962e-11	7	11	11	0.00124433	Brain_Cortex
ENSG00000187987	ZSCAN23	4.47085	0.0886136	7.79107e-06	0.15144	0.143818	0.000480442	0.00227989	32	46	46	0.00134229	Brain_Hypothalamus
ENSG00000162877	PM20D1	-4.44884	-0.11255	8.6335e-06	0.105611	0.0785872	0.0107435	0.0208067	25	27	27	0.00119401	Brain_Putamen_basal_ganglia
ENSG00000188672	RHCE	4.44541	0.121061	8.77226e-06	0.124729	0.349718	5.407e-10	1.11557e-08	9	13	13	0.00146081	Brain_Frontal_Cortex_BA9
ENSG00000126561	STAT5A	4.43609	0.340683	9.16077e-06	0.0111976	0.070615	0.00753641	0.0111954	9	16	16	0.00142111	Brain_Caudate_basal_ganglia
ENSG00000124635	HIST1H2BJ	4.43414	0.139346	9.24407e-06	0.055443	0.0568312	0.0244652	0.0226052	17	19	19	0.002135	Brain_Cerebellar_Hemisphere
ENSG00000117280	RAB7L1	4.42293	0.116261	9.73716e-06	0.097481	0.175678	4.34805e-05	0.000111031	20	23	23	0.002135	Brain_Cerebellar_Hemisphere
ENSG00000188672	RHCE	4.41362	0.0683185	1.01658e-05	0.270407	0.422384	3.93356e-11	2.05792e-09	19	19	19	0.00133898	Brain_Putamen_basal_ganglia
ENSG00000187010	RHD	-4.40049	-0.195101	1.08009e-05	0.0419148	0.205409	5.71582e-06	3.70752e-05	7	13	13	0.0017087	Brain_Frontal_Cortex_BA9
ENSG00000129214	SHBG	-4.39534	-0.170195	1.10599e-05	0.0415544	0.0566392	0.0195473	0.0242952	12	13	13	0.00170707	Brain_Cortex
ENSG00000178226	PRSS36	-4.38436	-0.122077	1.16329e-05	0.0932573	0.241112	3.78628e-07	2.4643e-06	9	10	10	0.0017207	Brain_Cortex
ENSG00000131055	COX4I2	-4.3806	-0.210975	1.18352e-05	0.0344435	0.0900785	0.00241462	0.00445489	5	10	10	0.0017595	Brain_Caudate_basal_ganglia
ENSG00000214447	FAM187A	4.38033	0.139852	1.18498e-05	0.0732024	0.0654088	0.0155622	0.0156124	41	46	46	0.00246831	Brain_Cerebellar_Hemisphere
ENSG00000103932	RPAP1	-4.37909	-0.141262	1.19178e-05	0.0630555	0.0658297	0.0135571	0.020763	12	12	12	0.00179561	Brain_Frontal_Cortex_BA9
ENSG00000112357	PEX7	4.37233	0.122822	1.22927e-05	0.0780146	0.0659635	0.029418	0.0414606	37	38	38	0.00246421	Brain_Anterior_cingulate_cortex_BA24
ENSG00000100417	PMM1	-4.36506	-0.224117	1.27087e-05	0.0243867	0.0559056	0.0178654	0.0221791	5	6	6	0.00181034	Brain_Caudate_basal_ganglia
ENSG00000163938	GNL3	-4.36462	-0.116765	1.27344e-05	0.0759047	0.190494	1.90466e-05	5.51281e-05	10	11	11	0.00252627	Brain_Cerebellar_Hemisphere
ENSG00000188672	RHCE	4.36248	0.165813	1.28594e-05	0.0647998	0.131068	0.000289541	0.000794503	11	16	16	0.00182604	Brain_Cortex
ENSG00000204178	TMEM57	4.3569	0.221166	1.3192e-05	0.0281414	0.0763467	0.00539014	0.0085699	8	10	10	0.00181034	Brain_Caudate_basal_ganglia
ENSG00000178952	TUFM	-4.34808	-0.160683	1.37337e-05	0.0661574	0.0956416	0.00255821	0.00560921	13	17	17	0.00183853	Brain_Nucleus_accumbens_basal_ganglia
ENSG00000130332	LSM7	-4.33542	-0.190286	1.45484e-05	0.0424983	0.0829318	0.00366788	0.00625678	16	21	21	0.00192255	Brain_Caudate_basal_ganglia
ENSG00000162877	PM20D1	-4.30968	-0.0772703	1.63493e-05	0.192822	0.304056	9.55971e-08	2.0861e-06	26	26	26	0.00271507	Brain_Hippocampus
ENSG00000113621	TXNDC15	-4.30933	-0.0544894	1.63748e-05	0.333364	0.572472	2.40132e-20	2.12354e-18	10	10	10	0.00260687	Brain_Cerebellum
ENSG00000188672	RHCE	4.30524	0.107286	1.66806e-05	0.130118	0.179643	2.30106e-05	0.000113123	18	18	18	0.00213998	Brain_Nucleus_accumbens_basal_ganglia
ENSG00000103510	KAT8	-4.29708	-0.0889693	1.7306e-05	0.135861	0.0786331	0.0170398	0.0282465	26	34	34	0.00322139	Brain_Anterior_cingulate_cortex_BA24
ENSG00000103549	RNF40	-4.29297	-0.151737	1.76299e-05	0.0581082	0.128797	0.000411518	0.00125521	18	18	18	0.00217129	Brain_Nucleus_accumbens_basal_ganglia
ENSG00000138722	MMRN1	4.28961	0.0716773	1.78984e-05	0.232693	0.0863475	0.007754	0.0175826	47	53	53	0.00278656	Brain_Hippocampus
ENSG00000161714	PLCD3	-4.2784	-0.101936	1.88243e-05	0.139747	0.246117	2.74807e-07	1.86081e-06	24	35	35	0.00256658	Brain_Cortex
ENSG00000108379	WNT3	-4.27344	-0.0618047	1.92477e-05	0.373807	0.378819	8.7471e-09	2.72826e-07	40	46	46	0.00334397	Brain_Anterior_cingulate_cortex_BA24
ENSG00000168792	ABHD15	4.27031	0.173939	1.95205e-05	0.0389516	0.0572001	0.0189353	0.0237018	9	9	9	0.00256658	Brain_Cortex
ENSG00000180336	C17orf104	4.26984	0.056477	1.95615e-05	0.489265	0.143744	0.000482179	0.00228056	83	93	93	0.0031455	Brain_Hypothalamus
ENSG00000173226	IQCB1	-4.26335	-0.145586	2.01388e-05	0.059755	0.15466	3.9672e-05	8.97833e-05	9	9	9	0.00310268	Brain_Cerebellum
ENSG00000103932	RPAP1	-4.2487	-0.118013	2.15012e-05	0.0754314	0.102487	0.00357369	0.0100283	17	19	19	0.00315056	Brain_Hippocampus
ENSG00000091536	MYO15A	4.24609	0.129782	2.17531e-05	0.0778627	0.114812	0.00073302	0.00172989	15	21	21	0.00275799	Brain_Cortex
ENSG00000184445	KNTC1	-4.23685	-42.5637	2.26677e-05	6.5628e-07	0.0745121	0.00600039	0.00935602	7	8	8	0.00288851	Brain_Caudate_basal_ganglia
ENSG00000229453	SPINK8	-4.2292	-0.130016	2.34527e-05	0.0943832	0.0967652	0.00782184	0.0161533	19	22	22	0.00364117	Brain_Anterior_cingulate_cortex_BA24
ENSG00000198728	LDB1	4.22634	0.0987369	2.37528e-05	0.120162	0.128678	0.00197325	0.00595281	35	41	41	0.00364117	Brain_Anterior_cingulate_cortex_BA24
ENSG00000103642	LACTB	4.22382	0.123219	2.40197e-05	0.0826642	0.143548	0.000486856	0.002308	12	13	13	0.0031722	Brain_Hippocampus
ENSG00000213672	NCKIPSD	4.22217	0.0966102	2.41958e-05	0.136488	0.211167	1.59286e-05	0.000153482	20	21	21	0.0031722	Brain_Hippocampus
ENSG00000102547	CAB39L	4.22034	0.0984574	2.43935e-05	0.141236	0.252968	1.76665e-07	1.2695e-06	30	33	33	0.00297403	Brain_Cortex
ENSG00000187987	ZSCAN23	4.21829	0.158133	2.46166e-05	0.0459667	0.191405	1.80973e-05	5.27715e-05	15	21	21	0.0046089	Brain_Cerebellar_Hemisphere
ENSG00000131094	C1QL1	4.21414	0.099827	2.50733e-05	0.152079	0.106788	0.000754356	0.00117395	43	50	50	0.0037422	Brain_Cerebellum
ENSG00000155066	PROM2	4.21361	0.161533	2.51326e-05	0.0499545	0.118182	0.000605065	0.00146325	9	15	15	0.00297403	Brain_Cortex
ENSG00000198315	ZKSCAN8	-4.21081	-0.100504	2.54452e-05	0.100229	0.116498	0.00106276	0.00166618	55	62	62	0.0046089	Brain_Cerebellar_Hemisphere
ENSG00000178952	TUFM	-4.20168	-0.11677	2.64942e-05	0.179789	0.285708	2.31065e-07	3.42042e-06	19	24	24	0.00333105	Brain_Putamen_basal_ganglia
ENSG00000213672	NCKIPSD	4.17876	0.0645626	2.93098e-05	0.275764	0.348755	5.22574e-09	1.29596e-07	26	28	28	0.00352483	Brain_Putamen_basal_ganglia
ENSG00000115041	KCNIP3	-4.16838	-0.183185	3.06768e-05	0.0553467	0.0811733	0.00680657	0.0079475	10	24	24	0.00532497	Brain_Cerebellar_Hemisphere
ENSG00000178226	PRSS36	-4.15814	-0.151476	3.20852e-05	0.0554318	0.0910965	0.00194589	0.00262617	4	7	7	0.00464361	Brain_Cerebellum
ENSG00000187010	RHD	-4.14713	-0.0819698	3.36667e-05	0.225148	0.301145	6.01126e-07	9.18429e-06	26	31	31	0.00462564	Brain_Anterior_cingulate_cortex_BA24
ENSG00000229809	ZNF688	4.14674	0.163202	3.37249e-05	0.0400986	0.0762502	0.0188786	0.0301371	10	12	12	0.00462564	Brain_Anterior_cingulate_cortex_BA24
ENSG00000162877	PM20D1	-4.13917	-0.0905507	3.48567e-05	0.111437	0.193057	7.51238e-06	3.55536e-05	29	33	33	0.00399166	Brain_Cortex
ENSG00000108389	MTMR4	4.13751	1.24066	3.51092e-05	0.00100646	0.0540694	0.0257139	0.0333819	5	5	5	0.00504935	Brain_Frontal_Cortex_BA9
ENSG00000233232	NPIPB7	4.13267	0.117077	3.58579e-05	0.0995807	0.194342	0.000106322	0.000625423	30	33	33	0.00467229	Brain_Anterior_cingulate_cortex_BA24
ENSG00000164048	ZNF589	4.1234	0.0815153	3.73329e-05	0.137086	0.344972	6.97029e-11	5.89855e-10	17	20	20	0.00524417	Brain_Cerebellum
ENSG00000120071	KANSL1	4.12335	0.103826	3.73407e-05	0.153946	0.19003	4.74673e-05	0.000376261	28	40	40	0.00438158	Brain_Hippocampus
ENSG00000155066	PROM2	4.12089	0.151653	3.77414e-05	0.0602554	0.0599643	0.0275742	0.0433443	12	13	13	0.00438158	Brain_Hippocampus
ENSG00000198218	QRICH1	-4.11559	-0.158615	3.86188e-05	0.0431239	0.172652	5.13915e-05	0.000128193	17	20	20	0.00643544	Brain_Cerebellar_Hemisphere
ENSG00000156885	COX6A2	-4.11512	-0.0657941	3.86972e-05	0.24347	0.0621738	0.0247794	0.0401591	44	58	58	0.00438158	Brain_Hippocampus
ENSG00000111879	FAM184A	-4.10683	-0.171912	4.01134e-05	0.0363629	0.0440049	0.0402365	0.0419432	16	18	18	0.00445008	Brain_Cortex
ENSG00000171103	TRMT61B	-4.10572	-0.115958	4.03063e-05	0.086649	0.189315	6.07319e-06	2.96485e-05	9	9	9	0.00495906	Brain_Caudate_basal_ganglia
ENSG00000136048	DRAM1	-4.09862	-0.0995508	4.15621e-05	0.154183	0.244012	4.85844e-07	4.27476e-06	25	26	26	0.00492192	Brain_Nucleus_accumbens_basal_ganglia
ENSG00000164048	ZNF589	4.09624	0.0800763	4.19921e-05	0.15307	0.207571	3.09692e-06	1.59657e-05	24	25	25	0.00451733	Brain_Cortex
ENSG00000163938	GNL3	-4.07551	-0.0837983	4.59139e-05	0.127379	0.18682	1.68935e-05	9.27705e-05	21	23	23	0.00631616	Brain_Frontal_Cortex_BA9
ENSG00000204178	TMEM57	4.07501	0.177659	4.6012e-05	0.0409046	0.0637189	0.0101002	0.0105866	9	12	12	0.00627866	Brain_Cerebellum
ENSG00000013306	SLC25A39	-4.06667	-0.0769548	4.76892e-05	0.194708	0.14503	9.27723e-05	0.000299778	49	65	65	0.00567184	Brain_Caudate_basal_ganglia
ENSG00000155066	PROM2	4.06457	0.190942	4.81201e-05	0.0386365	0.0686027	0.017452	0.0297021	9	15	15	0.00554584	Brain_Putamen_basal_ganglia
ENSG00000197165	SULT1A2	-4.05996	-0.247753	4.90805e-05	0.022968	0.0560699	0.0222983	0.029384	21	25	25	0.00559699	Brain_Nucleus_accumbens_basal_ganglia
ENSG00000204348	DXO	-4.05354	-0.343627	5.0449e-05	0.0106896	0.122542	0.000624712	0.00184725	8	65	65	0.00665086	Brain_Frontal_Cortex_BA9
ENSG00000126522	ASL	4.05144	0.259568	5.09028e-05	0.0297107	0.0867841	0.00759339	0.0175033	7	14	14	0.0076736	Brain_Hypothalamus
ENSG00000145730	PAM	-4.04933	-0.0922995	5.13642e-05	0.113093	0.12283	0.000759728	0.00125604	35	37	37	0.00823012	Brain_Cerebellar_Hemisphere
ENSG00000180336	C17orf104	4.04557	0.124016	5.21957e-05	0.100068	0.0515301	0.0261386	0.0302951	30	35	35	0.00538193	Brain_Cortex
ENSG00000171103	TRMT61B	-4.04172	-0.197951	5.30613e-05	0.0291011	0.040131	0.0503506	0.0497025	8	8	8	0.00538193	Brain_Cortex
ENSG00000233232	NPIPB7	4.03852	0.204414	5.37901e-05	0.0325406	0.184638	1.91598e-05	0.000103047	17	29	29	0.00680767	Brain_Frontal_Cortex_BA9
ENSG00000108379	WNT3	-4.0323	-0.0620193	5.52332e-05	0.324591	0.390547	4.49828e-10	2.19793e-08	32	42	42	0.00783662	Brain_Hypothalamus
ENSG00000110057	UNC93B1	-4.0192	-0.179133	5.83956e-05	0.0616361	0.164241	8.15946e-05	0.000189748	37	52	52	0.00878563	Brain_Cerebellar_Hemisphere
ENSG00000146834	MEPCE	4.01722	0.103334	5.88894e-05	0.11318	0.211594	3.50454e-06	2.25623e-05	35	35	35	0.00647573	Brain_Nucleus_accumbens_basal_ganglia
ENSG00000161609	CCDC155	-4.0137	-0.0603392	5.97744e-05	0.355468	0.542177	7.82268e-19	3.73934e-17	50	52	52	0.00793007	Brain_Cerebellum
ENSG00000189298	ZKSCAN3	-4.00577	-0.140776	6.18163e-05	0.0526914	0.0844401	0.00849658	0.0187395	20	23	23	0.00669497	Brain_Hippocampus
ENSG00000204632	HLA-G	-4.005	-0.231879	6.20186e-05	0.0219429	0.475584	7.92865e-16	1.9342e-14	12	87	87	0.00800543	Brain_Cerebellum
ENSG00000113621	TXNDC15	-4.00222	-0.0478145	6.2752e-05	0.349544	0.345591	1.38769e-09	1.27465e-08	45	49	49	0.00878563	Brain_Cerebellar_Hemisphere
ENSG00000204642	HLA-F	-4.00132	-0.745893	6.29906e-05	0.0019489	0.198322	1.22556e-05	3.76349e-05	6	33	33	0.00878563	Brain_Cerebellar_Hemisphere
ENSG00000241370	RPP21	-4.00028	-0.27518	6.32667e-05	0.0164386	0.0444194	0.0474211	0.0379154	6	10	10	0.00878563	Brain_Cerebellar_Hemisphere
ENSG00000105397	TYK2	3.99389	2.20707	6.4998e-05	0.00023813	0.0556794	0.0328276	0.0462631	2	2	2	0.00719137	Brain_Putamen_basal_ganglia
ENSG00000074219	TEAD2	-3.98831	-0.109338	6.65451e-05	0.0952654	0.22674	1.40466e-06	1.0433e-05	41	44	44	0.00706526	Brain_Nucleus_accumbens_basal_ganglia
ENSG00000103932	RPAP1	-3.98669	-0.0539444	6.70026e-05	0.381229	0.308345	4.3141e-09	4.76188e-08	60	62	62	0.0066072	Brain_Cortex
ENSG00000178252	WDR6	-3.97644	-0.104806	6.99556e-05	0.0893095	0.0960387	0.00460699	0.0110173	27	30	30	0.00744219	Brain_Putamen_basal_ganglia
ENSG00000213672	NCKIPSD	3.97324	0.0951658	7.09009e-05	0.111691	0.189557	1.44202e-05	8.12658e-05	14	16	16	0.00839647	Brain_Frontal_Cortex_BA9
ENSG00000120913	PDLIM2	-3.97143	-0.079709	7.14427e-05	0.194503	0.155583	6.9919e-05	0.000243996	37	42	42	0.00685464	Brain_Cortex
ENSG00000115041	KCNIP3	-3.97073	-0.110964	7.16513e-05	0.100165	0.101222	0.00199735	0.00462524	10	19	19	0.00839647	Brain_Frontal_Cortex_BA9
ENSG00000231256	C17orf105	-3.96375	-0.0621881	7.37829e-05	0.30853	0.0844812	0.00289735	0.00368529	90	96	96	0.00927335	Brain_Cerebellum
ENSG00000074219	TEAD2	-3.95522	-0.170263	7.64628e-05	0.0325897	0.0635819	0.0153154	0.0228005	13	14	14	0.0086403	Brain_Frontal_Cortex_BA9
ENSG00000164048	ZNF589	3.9397	0.0968231	8.15839e-05	0.0849708	0.190543	1.36193e-05	7.71095e-05	25	28	28	0.00890109	Brain_Frontal_Cortex_BA9
ENSG00000137802	MAPKBP1	-3.93036	-0.110811	8.48201e-05	0.0698842	0.112603	0.000642603	0.00152255	16	16	16	0.00976252	Brain_Caudate_basal_ganglia
ENSG00000237765	FAM200B	3.92802	0.0863855	8.56497e-05	0.168735	0.19071	1.20726e-05	6.5445e-05	42	46	46	0.00879052	Brain_Nucleus_accumbens_basal_ganglia
ENSG00000005421	PON1	-3.928	-0.122849	8.56534e-05	0.0588026	0.0690527	0.0177849	0.0319515	22	23	23	0.0114776	Brain_Hypothalamus
ENSG00000117500	TMED5	-3.92264	-0.201682	8.75857e-05	0.0309034	0.0596352	0.0143444	0.0186829	8	9	9	0.00976581	Brain_Caudate_basal_ganglia
ENSG00000186868	MAPT	3.91875	7.58158	8.90094e-05	1.57521e-05	0.0911976	0.00278736	0.00528517	1	10	10	0.00831535	Brain_Cortex
ENSG00000197914	HIST1H4K	-3.91716	-0.11726	8.95976e-05	0.0631978	0.148701	0.000822252	0.00309279	10	28	28	0.0107534	Brain_Anterior_cingulate_cortex_BA24
ENSG00000145217	SLC26A1	3.91534	0.100047	9.02762e-05	0.0846747	0.238672	7.78926e-07	6.40657e-06	6	6	6	0.00952112	Brain_Frontal_Cortex_BA9
ENSG00000187010	RHD	-3.91428	-0.109088	9.06732e-05	0.133849	0.229354	5.32955e-06	4.56373e-05	14	15	15	0.00928897	Brain_Putamen_basal_ganglia
ENSG00000141349	G6PC3	3.914	0.0483419	9.07806e-05	0.417996	0.106671	0.00510919	0.0120668	61	77	77	0.0107534	Brain_Anterior_cingulate_cortex_BA24
ENSG00000167536	DHRS13	3.90711	0.176567	9.34078e-05	0.0434366	0.0552832	0.0168144	0.0162108	22	24	24	0.0114389	Brain_Cerebellum
ENSG00000155066	PROM2	3.90666	0.154421	9.35815e-05	0.0506703	0.141747	0.000276501	0.000540038	6	16	16	0.0125761	Brain_Cerebellar_Hemisphere
ENSG00000136048	DRAM1	-3.9046	-0.14023	9.43805e-05	0.0685108	0.0840964	0.00342641	0.00593439	20	21	21	0.0102045	Brain_Caudate_basal_ganglia
ENSG00000078487	ZCWPW1	-3.9031	-0.0600462	9.49701e-05	0.303275	0.468616	5.32586e-14	2.90287e-12	49	51	51	0.00969308	Brain_Frontal_Cortex_BA9
ENSG00000095906	NUBP2	3.8932	0.176354	9.89306e-05	0.0463302	0.05908	0.0195624	0.0273189	11	11	11	0.00978176	Brain_Frontal_Cortex_BA9
ENSG00000166582	CENPV	3.89021	0.0717869	0.000100156	0.190986	0.286925	1.24389e-06	1.62792e-05	21	24	24	0.0113481	Brain_Anterior_cingulate_cortex_BA24
ENSG00000178057	NDUFAF3	-3.88158	-0.508386	0.000103779	0.00266947	0.0513973	0.0288684	0.0356462	14	15	15	0.0103076	Brain_Nucleus_accumbens_basal_ganglia
ENSG00000013306	SLC25A39	-3.87513	-0.0682664	0.000106567	0.228173	0.107708	0.00109705	0.00244327	53	60	60	0.00950896	Brain_Cortex
ENSG00000213672	NCKIPSD	3.87211	0.10836	0.000107898	0.0977027	0.13762	0.000198563	0.000578297	22	23	23	0.00950896	Brain_Cortex
ENSG00000120896	SORBS3	3.86869	0.139643	0.000109422	0.0528827	0.0644777	0.0163435	0.0162448	30	34	34	0.0142453	Brain_Cerebellar_Hemisphere
ENSG00000197165	SULT1A2	-3.86795	-0.207603	0.000109754	0.0377324	0.121742	0.00266592	0.00744159	5	10	10	0.0119174	Brain_Anterior_cingulate_cortex_BA24
ENSG00000166582	CENPV	3.8678	0.0568245	0.000109822	0.283237	0.389508	1.0942e-11	2.34927e-10	39	51	51	0.00950896	Brain_Cortex
ENSG00000065485	PDIA5	-3.86736	-0.175912	0.00011002	0.0305759	0.0938277	0.00512906	0.0118791	5	5	5	0.0108684	Brain_Putamen_basal_ganglia
ENSG00000147642	SYBU	-3.86672	-0.696915	0.000110308	0.00176709	0.0505859	0.0223652	0.0203008	9	9	9	0.0130646	Brain_Cerebellum
ENSG00000198156	NPIPB6	-3.86267	-0.286767	0.000112155	0.0162219	0.0722298	0.00605141	0.00688062	6	9	9	0.0130646	Brain_Cerebellum
ENSG00000174227	PIGG	3.86222	2.2052	0.00011236	0.000140841	0.055468	0.023051	0.0301057	1	1	1	0.0108112	Brain_Nucleus_accumbens_basal_ganglia
ENSG00000117505	DR1	3.86086	0.121513	0.000112989	0.0834438	0.145231	9.165e-05	0.000296717	19	19	19	0.0118572	Brain_Caudate_basal_ganglia
ENSG00000178952	TUFM	-3.86008	-0.234446	0.000113348	0.026442	0.0603622	0.0182437	0.0259176	11	18	18	0.0108677	Brain_Frontal_Cortex_BA9
ENSG00000152128	TMEM163	3.85614	0.102074	0.000115193	0.115475	0.105061	0.00127444	0.00276661	26	27	27	0.00954108	Brain_Cortex
ENSG00000163486	SRGAP2	-3.85534	-0.0567248	0.000115568	0.396013	0.196802	5.98446e-06	2.87867e-05	89	102	102	0.00954108	Brain_Cortex
ENSG00000187010	RHD	-3.85469	-0.0707172	0.000115875	0.302535	0.406768	6.19037e-12	2.00396e-10	40	48	48	0.0108115	Brain_Nucleus_accumbens_basal_ganglia
ENSG00000178226	PRSS36	-3.85381	-0.0741881	0.000116292	0.172725	0.162941	8.76091e-05	0.000201477	50	50	50	0.0146809	Brain_Cerebellar_Hemisphere
ENSG00000196502	SULT1A1	3.84978	0.240158	0.000118226	0.0200154	0.0513114	0.0299081	0.0373273	8	14	14	0.011002	Brain_Frontal_Cortex_BA9
ENSG00000161609	CCDC155	-3.84295	-0.0644452	0.000121563	0.261281	0.585565	2.52984e-18	3.29199e-16	47	50	50	0.014895	Brain_Cerebellar_Hemisphere
ENSG00000233232	NPIPB7	3.84216	0.30103	0.000121954	0.0242111	0.0800664	0.005215	0.00876913	13	19	19	0.00983948	Brain_Cortex
ENSG00000120071	KANSL1	3.84078	0.145971	0.000122643	0.0638765	0.09376	0.00543417	0.0139458	27	32	32	0.0154447	Brain_Hypothalamus
ENSG00000213240	NOTCH2NL	-3.83513	-0.12246	0.000125496	0.0904945	0.141152	0.000547631	0.00250809	19	45	45	0.0130254	Brain_Hippocampus
ENSG00000174502	SLC26A9	-3.83223	-2.36163	0.000126986	0.000175326	0.0394605	0.0475595	0.0457902	2	2	2	0.0129453	Brain_Caudate_basal_ganglia
ENSG00000196331	HIST1H2BO	-3.83015	-0.194382	0.000128065	0.0254852	0.0788483	0.0111099	0.0229584	4	6	6	0.0154447	Brain_Hypothalamus
ENSG00000197774	EME2	-3.81957	-0.135851	0.000133686	0.0508809	0.146762	0.000150563	0.00055316	9	9	9	0.0121065	Brain_Nucleus_accumbens_basal_ganglia
ENSG00000204388	HSPA1B	-3.81858	-0.282935	0.00013422	0.0106646	0.144716	0.000979653	0.00352362	10	41	41	0.0139911	Brain_Anterior_cingulate_cortex_BA24
ENSG00000155066	PROM2	3.81203	0.352922	0.00013783	0.00972858	0.0449636	0.0341792	0.0356163	1	6	6	0.0136605	Brain_Caudate_basal_ganglia
ENSG00000105854	PON2	3.80916	0.127801	0.000139437	0.059115	0.13318	0.000150589	0.000293809	18	18	18	0.015856	Brain_Cerebellum
ENSG00000188672	RHCE	3.80393	0.122668	0.000142419	0.0768015	0.21721	4.16814e-06	1.46921e-05	12	15	15	0.0165548	Brain_Cerebellar_Hemisphere
ENSG00000167395	ZNF646	-3.8028	-0.0886911	0.000143072	0.127569	0.0867777	0.00507478	0.00620786	31	39	39	0.0165548	Brain_Cerebellar_Hemisphere
ENSG00000196502	SULT1A1	3.79866	0.310193	0.000145482	0.0133233	0.0617222	0.0253262	0.0407959	1	4	4	0.0144958	Brain_Hippocampus
ENSG00000138175	ARL3	-3.79603	-0.0557205	0.00014703	0.34305	0.195356	1.44903e-05	4.34713e-05	73	82	82	0.0165548	Brain_Cerebellar_Hemisphere
ENSG00000137877	SPTBN5	3.78746	0.100485	0.000152196	0.0941242	0.0963548	0.00453681	0.0108973	36	36	36	0.0145164	Brain_Putamen_basal_ganglia
ENSG00000145217	SLC26A1	3.77553	0.116925	0.000159667	0.0573389	0.150235	6.77059e-05	0.000229719	6	7	7	0.0153971	Brain_Caudate_basal_ganglia
ENSG00000213639	PPP1CB	3.77468	0.14943	0.000160211	0.0474912	0.135637	0.000663344	0.00245743	7	9	9	0.0147715	Brain_Putamen_basal_ganglia
ENSG00000124701	APOBEC2	3.76667	1.33959	0.000165442	0.000503395	0.0843996	0.0047289	0.00904013	1	1	1	0.0145541	Brain_Nucleus_accumbens_basal_ganglia
ENSG00000205882	DEFB134	3.75543	0.151286	0.000173042	0.0418184	0.0336898	0.0634717	0.0470096	12	17	17	0.018299	Brain_Cerebellum
ENSG00000184730	APOBR	-3.75477	-0.187484	0.000173498	0.0317248	0.11018	0.000614121	0.000987869	11	15	15	0.018299	Brain_Cerebellum
ENSG00000184608	C8orf12	-3.75313	-0.123409	0.00017464	0.0659334	0.0606091	0.0135466	0.0178841	19	19	19	0.0163978	Brain_Caudate_basal_ganglia
ENSG00000071564	TCF3	3.75138	3.17239	0.000175863	0.00015596	0.121754	0.0003035	0.000534308	1	1	1	0.018299	Brain_Cerebellum
ENSG00000087157	PGS1	3.75084	0.118143	0.000176246	0.0577949	0.0798419	0.00382942	0.00465331	39	41	41	0.018299	Brain_Cerebellum
ENSG00000124613	ZNF391	3.74209	0.0606041	0.000182496	0.27141	0.335882	2.66893e-09	2.30252e-08	40	51	51	0.0200074	Brain_Cerebellar_Hemisphere
ENSG00000182963	GJC1	-3.73239	-0.136799	0.000189672	0.057571	0.0974862	0.00132384	0.00188899	18	18	18	0.0192739	Brain_Cerebellum
ENSG00000040933	INPP4A	3.72035	0.136084	0.000198946	0.0477815	0.0661851	0.0149398	0.0151337	17	18	18	0.0212515	Brain_Cerebellar_Hemisphere
ENSG00000137802	MAPKBP1	-3.71789	-0.0533588	0.000200893	0.286512	0.304532	5.61861e-09	5.97426e-08	49	51	51	0.0158482	Brain_Cortex
ENSG00000213672	NCKIPSD	3.71553	0.0641597	0.000202774	0.211409	0.326072	5.52153e-10	7.70946e-09	21	22	22	0.0185513	Brain_Caudate_basal_ganglia
ENSG00000188672	RHCE	3.71112	0.0577465	0.000206344	0.302763	0.391637	4.15109e-09	1.50878e-07	23	30	30	0.0206821	Brain_Anterior_cingulate_cortex_BA24
ENSG00000182963	GJC1	-3.7102	-0.119441	0.000207098	0.076023	0.164095	8.22472e-05	0.000191117	11	12	12	0.0215693	Brain_Cerebellar_Hemisphere
ENSG00000164045	CDC25A	3.70933	0.256133	0.000207808	0.0177175	0.107424	0.000725857	0.00113509	9	10	10	0.0202852	Brain_Cerebellum
ENSG00000159111	MRPL10	-3.70896	-0.156852	0.000208114	0.0374351	0.0838099	0.00512584	0.00971886	11	11	11	0.0188135	Brain_Frontal_Cortex_BA9
ENSG00000185049	NELFA	3.70895	0.0628195	0.000208119	0.234638	0.176486	9.97398e-06	2.64276e-05	75	99	99	0.0202852	Brain_Cerebellum
ENSG00000105185	PDCD5	-3.69641	-0.149523	0.00021867	0.0548699	0.0643322	0.0214899	0.0343618	35	36	36	0.0191845	Brain_Putamen_basal_ganglia
ENSG00000169193	CCDC126	-3.69263	-0.118816	0.000221947	0.0698286	0.0572895	0.0303311	0.0437584	17	21	21	0.0191845	Brain_Putamen_basal_ganglia
ENSG00000144711	IQSEC1	3.69231	2.34419	0.000222228	0.000169983	0.12248	0.00258213	0.00728425	1	1	1	0.0206986	Brain_Anterior_cingulate_cortex_BA24
ENSG00000235109	ZSCAN31	3.69212	0.0671096	0.000222395	0.161635	0.294075	8.64356e-07	1.24357e-05	26	59	59	0.0206986	Brain_Anterior_cingulate_cortex_BA24
ENSG00000122591	FAM126A	-3.67959	-0.203576	0.000233606	0.0255456	0.0820483	0.00537668	0.0099729	5	7	7	0.0199798	Brain_Nucleus_accumbens_basal_ganglia
ENSG00000153574	RPIA	3.67841	0.145646	0.000234695	0.0462073	0.0403288	0.0497754	0.0493008	18	32	32	0.0181123	Brain_Cortex
ENSG00000166582	CENPV	3.67588	0.0602517	0.000237028	0.240798	0.361085	3.0125e-09	1.10649e-07	24	29	29	0.0227091	Brain_Hippocampus
ENSG00000138207	RBP4	-3.66523	-0.112218	0.000247114	0.0706695	0.172817	1.69877e-05	7.01187e-05	7	7	7	0.0219465	Brain_Caudate_basal_ganglia
ENSG00000164615	CAMLG	-3.65998	-0.0360282	0.000252233	0.571931	0.27031	5.56348e-07	7.32678e-06	118	125	125	0.0211417	Brain_Putamen_basal_ganglia
ENSG00000243708	PLA2G4B	3.659	0.122038	0.000253199	0.0447479	0.0787781	0.00467596	0.00763844	8	9	9	0.0219465	Brain_Caudate_basal_ganglia
ENSG00000120913	PDLIM2	-3.65899	-0.0436617	0.000253215	0.55912	0.177125	9.14468e-05	0.000631177	80	85	85	0.0233614	Brain_Hippocampus
ENSG00000187010	RHD	-3.65385	-0.0809067	0.000258339	0.173033	0.261225	5.52439e-08	4.70947e-07	26	38	38	0.0219465	Brain_Caudate_basal_ganglia
ENSG00000237765	FAM200B	3.65341	0.0814238	0.000258776	0.136415	0.0943463	0.00867805	0.0173828	64	69	69	0.0232541	Brain_Anterior_cingulate_cortex_BA24
ENSG00000204632	HLA-G	-3.65205	-0.951117	0.000260157	0.00119735	0.247023	2.03726e-06	2.11429e-05	4	32	32	0.0211646	Brain_Putamen_basal_ganglia
ENSG00000173226	IQCB1	-3.65197	-0.0568709	0.000260236	0.271342	0.354623	3.82043e-10	8.35428e-09	64	70	70	0.0228719	Brain_Frontal_Cortex_BA9
ENSG00000102882	MAPK3	3.64803	0.135758	0.000264258	0.0488147	0.0782408	0.00421629	0.00503859	22	31	31	0.0252419	Brain_Cerebellum
ENSG00000260903	XKR7	3.63924	2.30674	0.000273443	0.000137358	0.0711021	0.0161155	0.0296995	1	1	1	0.0311288	Brain_Hypothalamus
ENSG00000090238	YPEL3	-3.6392	-0.0551831	0.000273487	0.298237	0.30722	1.7487e-08	1.17953e-07	34	48	48	0.027789	Brain_Cerebellar_Hemisphere
ENSG00000185619	PCGF3	-3.63126	-0.182538	0.000282044	0.030322	0.163472	6.41204e-05	0.000280289	4	5	5	0.0241186	Brain_Frontal_Cortex_BA9
ENSG00000078487	ZCWPW1	-3.63024	-0.249046	0.000283158	0.0171352	0.0915133	0.0060526	0.014685	12	13	13	0.0251909	Brain_Hippocampus
ENSG00000159403	C1R	3.62802	0.100973	0.000285605	0.129589	0.0662997	0.0289935	0.0410972	35	39	39	0.0248096	Brain_Anterior_cingulate_cortex_BA24
ENSG00000138750	NUP54	-3.61324	-1.76543	0.000302399	0.00018879	0.0594452	0.0191772	0.0269045	2	2	2	0.0251787	Brain_Frontal_Cortex_BA9
ENSG00000103932	RPAP1	-3.61221	-0.104566	0.0003036	0.0728437	0.116205	0.0018447	0.00634868	9	9	9	0.0311288	Brain_Hypothalamus
ENSG00000171103	TRMT61B	-3.60718	-0.126796	0.000309545	0.0538217	0.0658645	0.0207365	0.0357329	19	20	20	0.0311288	Brain_Hypothalamus
ENSG00000164048	ZNF589	3.60702	0.0964571	0.000309739	0.0672697	0.168249	0.000142929	0.000864433	13	13	13	0.0311288	Brain_Hypothalamus
ENSG00000113621	TXNDC15	-3.60615	-0.0563556	0.000310773	0.28191	0.101886	0.0034675	0.00898428	65	74	74	0.0242695	Brain_Putamen_basal_ganglia
ENSG00000166582	CENPV	3.60324	0.0662513	0.000314272	0.191615	0.370505	9.62433e-11	2.15853e-09	14	14	14	0.0261525	Brain_Nucleus_accumbens_basal_ganglia
ENSG00000103932	RPAP1	-3.60192	-0.0731427	0.000315872	0.124949	0.203957	2.05602e-05	0.000140469	16	18	18	0.0242695	Brain_Putamen_basal_ganglia
ENSG00000196126	HLA-DRB1	3.60104	8.74761	0.000316951	1.63391e-05	0.417051	8.3019e-12	1.34337e-10	1	42	42	0.0314386	Brain_Cerebellar_Hemisphere
ENSG00000053524	MCF2L2	-3.59136	-0.276122	0.000328954	0.0141905	0.0751755	0.00506927	0.00592174	7	7	7	0.0308056	Brain_Cerebellum
ENSG00000111325	OGFOD2	-3.58831	-0.687083	0.000332833	0.0031571	0.0668811	0.012315	0.0188233	7	13	13	0.0269682	Brain_Nucleus_accumbens_basal_ganglia
ENSG00000171962	LRRC48	-3.58693	-0.0794001	0.000334596	0.178968	0.167047	0.000364716	0.0016462	49	58	58	0.0281277	Brain_Anterior_cingulate_cortex_BA24
ENSG00000146834	MEPCE	3.58509	0.100848	0.000336967	0.0895402	0.266149	1.41656e-07	1.46132e-06	29	31	31	0.0273375	Brain_Frontal_Cortex_BA9
ENSG00000039139	DNAH5	3.58408	0.243914	0.000338271	0.0159713	0.0402251	0.0500761	0.0495429	7	8	8	0.0255503	Brain_Cortex
ENSG00000189157	FAM47E	-3.58098	-0.120924	0.000342305	0.0635902	0.0598792	0.0127332	0.0129058	45	47	47	0.0310425	Brain_Cerebellum
ENSG00000073670	ADAM11	3.57932	0.116081	0.000344483	0.0658094	0.108299	0.000688357	0.00108653	8	8	8	0.0310425	Brain_Cerebellum
ENSG00000184608	C8orf12	-3.56911	-0.0571989	0.00035819	0.272957	0.0982445	0.00438172	0.0116942	68	90	90	0.0297532	Brain_Hippocampus
ENSG00000102547	CAB39L	3.56901	0.0874794	0.000358328	0.117904	0.0877574	0.00724716	0.0167926	34	40	40	0.0297532	Brain_Hippocampus
ENSG00000108448	TRIM16L	3.56802	0.140619	0.000359683	0.0528306	0.0627348	0.0232329	0.0363051	17	29	29	0.0268887	Brain_Putamen_basal_ganglia
ENSG00000169241	SLC50A1	-3.56501	-0.685256	0.000363836	0.00161168	0.0740604	0.00988108	0.0108353	5	5	5	0.0352497	Brain_Cerebellar_Hemisphere
ENSG00000170175	CHRNB1	3.56499	0.272619	0.000363872	0.0127336	0.0574736	0.0186439	0.0234119	2	3	3	0.0264921	Brain_Cortex
ENSG00000197165	SULT1A2	-3.5637	-0.296204	0.000365666	0.0250744	0.147044	0.000115047	0.000370287	8	13	13	0.0264921	Brain_Cortex
ENSG00000168795	ZBTB5	-3.55828	-2.15784	0.000373288	0.000160898	0.0716604	0.0156887	0.0292762	1	1	1	0.0360148	Brain_Hypothalamus
ENSG00000091536	MYO15A	3.55716	0.165569	0.000374888	0.0309489	0.0620082	0.016682	0.0242227	11	15	15	0.0296536	Brain_Frontal_Cortex_BA9
ENSG00000166582	CENPV	3.5548	0.0605165	0.00037827	0.21129	0.439994	5.49011e-14	2.16597e-12	12	12	12	0.0313876	Brain_Caudate_basal_ganglia
ENSG00000124613	ZNF391	3.55264	0.0744271	0.000381388	0.190027	0.283297	7.19645e-09	3.95278e-08	31	32	32	0.0334078	Brain_Cerebellum
ENSG00000113621	TXNDC15	-3.55043	-0.0954527	0.000384606	0.0705873	0.161644	6.47682e-05	0.000272031	24	26	26	0.0303641	Brain_Nucleus_accumbens_basal_ganglia
ENSG00000155066	PROM2	3.55035	0.167673	0.000384722	0.0358514	0.0410881	0.0400276	0.0325555	11	14	14	0.0334078	Brain_Cerebellum
ENSG00000099365	STX1B	-3.54995	-0.090983	0.000385297	0.133006	0.0882891	0.00468836	0.00580567	21	26	26	0.0364806	Brain_Cerebellar_Hemisphere
ENSG00000182919	C11orf54	3.54821	0.0955131	0.000387856	0.10472	0.115195	0.00193705	0.00644475	22	25	25	0.0311661	Brain_Hippocampus
ENSG00000166582	CENPV	3.54692	0.0924571	0.000389769	0.0902673	0.210898	4.13419e-06	2.83787e-05	12	13	13	0.0300788	Brain_Frontal_Cortex_BA9
ENSG00000187688	TRPV2	-3.54539	-0.0689306	0.000392029	0.208473	0.247351	2.53845e-07	1.77344e-06	23	31	31	0.0278341	Brain_Cortex
ENSG00000152795	HNRNPDL	3.53859	0.094846	0.000402267	0.106343	0.057972	0.0200801	0.0271464	22	32	32	0.0309645	Brain_Nucleus_accumbens_basal_ganglia
ENSG00000078487	ZCWPW1	-3.53824	-0.181384	0.000402807	0.0351903	0.0736446	0.021119	0.0327522	35	38	38	0.0319355	Brain_Anterior_cingulate_cortex_BA24
ENSG00000228696	ARL17B	3.53719	0.109815	0.000404401	0.0609328	0.227085	2.32151e-05	0.000176954	4	5	5	0.0319355	Brain_Anterior_cingulate_cortex_BA24
ENSG00000124164	VAPB	-3.52366	-0.101649	0.000425633	0.0827274	0.194707	3.73529e-05	0.00031139	23	23	23	0.0331328	Brain_Hippocampus
ENSG00000188672	RHCE	3.52199	0.0941813	0.00042832	0.163305	0.223548	8.3099e-06	9.21151e-05	22	25	25	0.0397349	Brain_Hypothalamus
ENSG00000196118	C16orf93	3.52109	0.0743566	0.000429778	0.170961	0.13377	0.00024788	0.000697691	35	41	41	0.0299159	Brain_Cortex
ENSG00000188672	RHCE	3.51926	0.0994788	0.000432749	0.146454	0.205622	1.50847e-06	5.03862e-06	26	28	28	0.0366444	Brain_Cerebellum
ENSG00000145217	SLC26A1	3.51896	0.0815608	0.000433237	0.120422	0.199007	2.66392e-05	0.000173616	16	20	20	0.0315351	Brain_Putamen_basal_ganglia
ENSG00000103932	RPAP1	-3.51646	-0.103249	0.000437339	0.0591274	0.0876078	0.00240061	0.0031323	26	27	27	0.0366444	Brain_Cerebellum
ENSG00000139726	DENR	-3.51484	-0.0399132	0.000440011	0.769286	0.144204	0.000173878	0.000625426	99	125	125	0.0330437	Brain_Nucleus_accumbens_basal_ganglia
ENSG00000204536	CCHCR1	3.50079	0.145236	0.000463879	0.0296845	0.126164	0.000231722	0.000424259	8	66	66	0.037839	Brain_Cerebellum
ENSG00000242715	CCDC169	-3.50005	-0.0812872	0.000465179	0.123967	0.234091	1.66504e-05	0.000139207	50	51	51	0.0355307	Brain_Anterior_cingulate_cortex_BA24
ENSG00000066923	STAG3	3.49993	0.128641	0.000465377	0.0495079	0.109165	0.00101014	0.00228586	18	21	21	0.0317709	Brain_Cortex
ENSG00000183726	TMEM50A	3.49875	0.0923893	0.000467441	0.121759	0.168429	1.66572e-05	4.18476e-05	22	24	24	0.037839	Brain_Cerebellum
ENSG00000010256	UQCRC1	-3.49324	-0.0779032	0.000477196	0.121601	0.0995739	0.00693276	0.0148804	16	17	17	0.0355307	Brain_Anterior_cingulate_cortex_BA24
ENSG00000196118	C16orf93	3.49044	0.0890826	0.000482228	0.141864	0.0849813	0.00325361	0.00569323	34	40	40	0.0391043	Brain_Caudate_basal_ganglia
ENSG00000112357	PEX7	3.4852	0.12872	0.000491761	0.0437115	0.0742569	0.0132571	0.024295	31	31	31	0.0348772	Brain_Putamen_basal_ganglia
ENSG00000183828	NUDT14	3.48082	0.0897869	0.000499873	0.0975045	0.156302	0.00025933	0.00139164	18	23	23	0.0446553	Brain_Hypothalamus
ENSG00000168754	FAM178B	3.47349	0.187372	0.000513733	0.0269968	0.0761756	0.00774397	0.0133774	10	16	16	0.0387012	Brain_Frontal_Cortex_BA9
ENSG00000108433	GOSR2	3.47174	0.0681442	0.000517088	0.190305	0.0977366	0.0015415	0.00311319	43	55	55	0.0409993	Brain_Caudate_basal_ganglia
ENSG00000134490	TMEM241	3.47103	0.0786995	0.000518458	0.138974	0.192913	7.57811e-06	3.58165e-05	19	19	19	0.0345791	Brain_Cortex
ENSG00000187987	ZSCAN23	3.46858	0.0758316	0.000523223	0.144668	0.180391	7.76801e-06	2.1088e-05	31	40	40	0.0415141	Brain_Cerebellum
ENSG00000118804	FAM47E-STBD1	3.46716	0.134122	0.000525992	0.0495857	0.0828109	0.00446893	0.00774277	19	19	19	0.0345791	Brain_Cortex
ENSG00000187010	RHD	-3.465	-0.0587349	0.000530226	0.362377	0.390904	1.67088e-12	1.99964e-11	66	87	87	0.0415141	Brain_Cerebellum
ENSG00000010256	UQCRC1	-3.46385	-0.0996579	0.000532505	0.078272	0.221915	7.55689e-07	4.8195e-06	15	18	18	0.0413038	Brain_Caudate_basal_ganglia
ENSG00000204644	ZFP57	3.46197	0.198397	0.000536234	0.0246629	0.0579365	0.0293834	0.0427745	9	72	72	0.0370806	Brain_Putamen_basal_ganglia
ENSG00000172380	GNG12	-3.46034	-0.196977	0.000539489	0.0208599	0.100373	0.00395575	0.0108846	7	7	7	0.0402729	Brain_Hippocampus
ENSG00000196510	ANAPC7	3.46024	1.62788	0.000539691	0.000272401	0.0746063	0.0136184	0.0264495	5	8	8	0.0464905	Brain_Hypothalamus
ENSG00000105928	DFNA5	-3.45775	-0.0771124	0.000544714	0.136703	0.283888	3.84766e-08	4.53714e-07	22	23	23	0.0399327	Brain_Nucleus_accumbens_basal_ganglia
ENSG00000182782	HCAR2	3.45595	0.185201	0.000548347	0.0272195	0.052598	0.0278708	0.0354387	10	14	14	0.0403481	Brain_Frontal_Cortex_BA9
ENSG00000085514	PILRA	-3.4553	-0.0615105	0.000549691	0.334511	0.616054	4.28878e-18	2.98351e-15	43	48	48	0.0402729	Brain_Hippocampus
ENSG00000168237	GLYCTK	-3.45398	-0.0825586	0.000552368	0.113616	0.0994038	0.00117913	0.00171573	24	24	24	0.0425502	Brain_Cerebellum
ENSG00000160796	NBEAL2	-3.4453	-0.126483	0.000570431	0.0658763	0.0811243	0.0153098	0.0261367	31	35	35	0.0412929	Brain_Anterior_cingulate_cortex_BA24
ENSG00000136048	DRAM1	-3.44509	-0.104411	0.000570862	0.0941961	0.0589538	0.0289574	0.0447784	33	37	37	0.040629	Brain_Hippocampus
ENSG00000186523	FAM86B1	3.44355	1.25031	0.000574134	0.000522265	0.086252	0.00260463	0.00336111	1	1	1	0.0435248	Brain_Cerebellum
ENSG00000121716	PILRB	-3.44196	-0.0574328	0.000577523	0.276351	0.455559	1.35677e-14	6.22081e-13	25	28	28	0.0438426	Brain_Caudate_basal_ganglia
ENSG00000069275	NUCKS1	-3.4391	-0.14418	0.000583642	0.0424885	0.0426589	0.0434882	0.0445738	16	20	20	0.0376714	Brain_Cortex
ENSG00000103642	LACTB	3.43806	0.161698	0.000585902	0.0311743	0.0481779	0.0345193	0.040733	16	16	16	0.0419533	Brain_Nucleus_accumbens_basal_ganglia
ENSG00000156194	PPEF2	3.43764	0.0773712	0.000586803	0.15756	0.225536	4.01054e-07	1.55213e-06	65	67	67	0.0437902	Brain_Cerebellum
ENSG00000131979	GCH1	-3.43568	-0.105981	0.000591073	0.045552	0.121372	0.000382302	0.000985847	11	15	15	0.0439364	Brain_Caudate_basal_ganglia
ENSG00000136244	IL6	-3.43567	-0.101871	0.00059108	0.0631927	0.0598713	0.0187376	0.0264196	16	19	19	0.0411582	Brain_Frontal_Cortex_BA9
ENSG00000178467	P4HTM	3.43362	0.118794	0.000595581	0.0663171	0.0674157	0.0124403	0.0193237	13	14	14	0.0411582	Brain_Frontal_Cortex_BA9
ENSG00000067248	DHX29	3.43235	0.191355	0.000598381	0.0283625	0.0617029	0.0169611	0.0245194	17	18	18	0.0411582	Brain_Frontal_Cortex_BA9
ENSG00000204713	TRIM27	3.41814	0.321442	0.000630501	0.0121045	0.0597027	0.0164322	0.0212328	8	39	39	0.0399693	Brain_Cortex
ENSG00000169592	INO80E	3.41742	0.0640392	0.000632168	0.184454	0.168297	1.67974e-05	4.21101e-05	35	47	47	0.0464498	Brain_Cerebellum
ENSG00000126561	STAT5A	3.41715	0.101178	0.000632808	0.0882304	0.0883679	0.00380745	0.00760926	27	31	31	0.0442822	Brain_Nucleus_accumbens_basal_ganglia
ENSG00000163508	EOMES	3.40915	0.0833737	0.000651654	0.139206	0.0613105	0.0116792	0.0119782	49	53	53	0.0471561	Brain_Cerebellum
ENSG00000171953	ATPAF2	-3.40878	-0.0925704	0.000652542	0.0877646	0.0641635	0.0318015	0.0438884	31	44	44	0.0459601	Brain_Anterior_cingulate_cortex_BA24
ENSG00000232040	SCAND3	3.40502	0.233526	0.000661595	0.0186892	0.0560478	0.0333428	0.0492405	4	5	5	0.0457787	Brain_Hippocampus
ENSG00000175115	PACS1	3.4026	0.0709673	0.000667475	0.179442	0.0942836	0.00188747	0.00364901	39	46	46	0.0486031	Brain_Caudate_basal_ganglia
ENSG00000124613	ZNF391	3.40048	0.0845379	0.00067267	0.113882	0.135655	0.000280778	0.000931797	40	44	44	0.0460256	Brain_Nucleus_accumbens_basal_ganglia
ENSG00000076003	MCM6	3.39702	0.103273	0.000681241	0.0920698	0.132475	0.00019728	0.000571607	26	30	30	0.0486133	Brain_Caudate_basal_ganglia
ENSG00000171103	TRMT61B	-3.39505	-0.0436377	0.000686156	0.462642	0.349373	5.54026e-10	1.13664e-08	80	86	86	0.0461914	Brain_Frontal_Cortex_BA9
ENSG00000188672	RHCE	3.38197	0.0674092	0.000719669	0.156139	0.240139	3.42702e-06	4.5243e-05	30	35	35	0.0484512	Brain_Hippocampus
ENSG00000179344	HLA-DQB1	3.37828	1.68216	0.000729416	0.000690907	0.597315	1.13753e-19	3.90338e-17	3	78	78	0.0488233	Brain_Nucleus_accumbens_basal_ganglia
